# Ribosome Heterogeneity in Development and Disease

**DOI:** 10.1101/2023.07.25.550527

**Authors:** Yuen Gao, Hongbing Wang

**Author notes:** Correspondence should be addressed to Hongbing Wang at the above address.

## Abstract

The functional ribosome is composed of ∼80 ribosome proteins. With the intensity-based absolute quantification (iBAQ) value, we calculate the stoichiometry ratio of each ribosome protein. We analyze the ribosome ratio-omics (Ribosome^R^), which reflects the holistic signature of ribosome composition, in various biological samples with distinct functions, developmental stages, and pathological outcomes. The Ribosome^R^ reveals significant ribosome heterogeneity among different tissues of fat, spleen, liver, kidney, heart, and skeletal muscles. During tissue development, testes at various stages of spermatogenesis show distinct Ribosome^R^ signatures. During *in vitro* neuronal maturation, the Ribosome^R^ changes reveal functional association with certain molecular aspects of neurodevelopment. Regarding ribosome heterogeneity associated with pathological conditions, the Ribosome^R^ signature of gastric tumors is functionally linked to pathways associated with tumorigenesis. Moreover, the Ribosome^R^ undergoes dynamic changes in macrophages following immune challenges. Taken together, with the examination of a broad spectrum of biological samples, the Ribosome^R^ barcode reveals ribosome heterogeneity and specialization in cell function, development, and disease.

**One-Sentence Summary:** Ratio-omics signature of ribosome deciphers functionally relevant heterogeneity in development and disease.

---

Ribosome is a macromolecular complex to carry out protein synthesis. The eukaryotic ribosome comprises ∼80 highly conserved ribosome proteins (RPs) and 4 rRNAs. It was once considered that ribosome composition is predominantly fixed and homogeneous; the dynamic regulation of protein synthesis during development and pathogenesis is mainly mediated by the activity-dependent alteration of RP-mRNA interaction, post-transcriptional and post-translational modification of mRNA and RP, and epigenetic effects from non-coding RNAs (Gebauer and Hentze, 2004; Song et al., 2021). However, the existence of ribosomes with distinct and different morphology suggests heterogeneity in composition and potentially in function (Norris et al., 2021). Emerging lines of evidence have found that, while some core RPs are central and invariably incorporated into the ribosomes, ribosomes lacking specific RPs are still functional (Shi et al., 2017; Genuth and Barna, 2018). Notably, tissue-specific variations in the expression of particular RPs are observed (Sugihara et al., 2010; Gupta and Warner, 2014; Guimaraes and Zavolan, 2016). Environmental and developmental impacts also affect the level of RP expression and ribosome composition (Reschke et al., 2013; Slavov et al., 2015). These findings suggest that ribosome composition is dynamically regulated and not statically homogeneous (Genuth and Barna, 2018; Barna et al., 2022).

Studies with particular RPs have demonstrated the functional relevance of ribosome heterogeneity. Mutations of specific RPs, including *RPL5, RPL11, RPS17, RPS19, and RPS24*, are associated with Diamond Blackfan Anemia (DBA) (Horos and von Lindern, 2012). It is hypothesized that ribosomes containing distinct RPs may be tailored to preferentially translate a specific pool of mRNAs. Strikingly, knockdown of *Rps19* or *Rpl11* leads to less translation of *Bag1* and *Csde1* mRNA, the protein levels of which are reduced in DBA patient samples (Horos et al., 2012). Beyond translational regulation of individual mRNAs, it is found that specialized ribosomes may be used to translate mRNA pools linked to distinct cellular functions more effectively. For example, the RPS25/eS25- and RPL10A/uL1-containing ribosomes show enrichment of non-overlapping mRNA pools that are associated with functionally different Gene Ontology (GO) groups (Shi et al., 2017).

Considering that previous studies mainly focus on the impact of individual RP on ribosome function, it is unclear whether ribosome heterogeneity only reflects limited outcomes under certain conditions rather than being a general cellular phenomenon. There is little evidence to identify the extensive existence of ribosome heterogeneity. Most importantly, whether and how ribosome heterogeneity is associated with cell identity and the dynamic development and pathogenesis processes is fundamentally unknown. We hypothesize that, due to the complexity of the biological system, functional ribosome heterogeneity involves alteration of many RPs on a genome-wide scale. With a novel bioinformatics approach, we examined the expression ratio of every RP. The ribosome ratio-omics (Ribosome^R^) reveals specific heterogeneity associated with tissue type, *in vivo* and *in vitro* development, and disease. The Ribosome^R^ signature as a genome-wide ribosome barcode identifies a broad extent of ribosome heterogeneity and suggests functional significance.

## supplementary tables for "Ribosome Heterogeneity in Development and Disease": Supplementary Table 4.xlsx

### Sheet: Sheet1
Gene	Normal_1	Normal_2	Normal_3	Normal_4	Normal_5	Normal_6	Normal_7	Normal_8	Normal_9	Normal_10	Normal_11	Normal_12	Normal_13	Normal_14	Normal_15	Normal_16	Normal_17	Normal_18	Normal_19	Normal_20	Normal_21	Normal_22	Normal_23	Normal_24	Normal_25	Normal_26	Normal_27	Normal_28	Normal_29	Normal_30	Normal_31	Normal_32	Normal_33	Normal_34	Normal_35	Normal_36	Normal_37	Normal_38	Normal_39	Normal_40	Normal_41	Normal_42	Normal_43	Normal_44	Normal_45	Normal_46	Normal_47	Normal_48	Normal_49	Normal_50	Normal_51	Normal_52	Normal_53	Normal_54	Normal_55	Normal_56	Normal_57	Normal_58	Normal_59	Normal_60	Normal_61	Normal_62	Normal_63	Normal_64	Normal_65	Normal_66	Normal_67	Normal_68	Normal_69	Normal_70	Normal_71	Normal_72	Normal_73	Normal_74	Normal_75	Normal_76	Normal_77	Normal_78	Normal_79	Normal_80	Normal_81	Normal_82	Tumor_1	Tumor_2	Tumor_3	Tumor_4	Tumor_5	Tumor_6	Tumor_7	Tumor_8	Tumor_9	Tumor_10	Tumor_11	Tumor_12	Tumor_13	Tumor_14	Tumor_15	Tumor_16	Tumor_17	Tumor_18	Tumor_19	Tumor_20	Tumor_21	Tumor_22	Tumor_23	Tumor_24	Tumor_25	Tumor_26	Tumor_27	Tumor_28	Tumor_29	Tumor_30	Tumor_31	Tumor_32	Tumor_33	Tumor_34	Tumor_35	Tumor_36	Tumor_37	Tumor_38	Tumor_39	Tumor_40	Tumor_41	Tumor_42	Tumor_43	Tumor_44	Tumor_45	Tumor_46	Tumor_47	Tumor_48	Tumor_49	Tumor_50	Tumor_51	Tumor_52	Tumor_53	Tumor_54	Tumor_55	Tumor_56	Tumor_57	Tumor_58
RPL10	1.10506	1.02201	1.06539	0.80621	0.697603	0.822995	0.948526	0.780537	0.633525	0.172411	0.268007	0.151275	0.295729	0.125389	0.761871	0.873787	1.11725	1.37345	1.12851	0.566587	2.04865	1.90462	0.815722	1.3124	3.28107	0.458742	1.57712	0.822239	1.62629	1.66835	1.63512	1.38015	1.11019	1.41839	0.573898	0.540228	0.608443	0.474601	0.311528	0.60167	0.614918	0.677648	1.31058	0.0891299	0.101519	0.834445	1.08926	1.69699	0.955802	1.3174	1.23652	0.690482	0.795141	0.741224	1.141	1.8163	0.72698	1.58656	1.02595	1.04363	0.732388	0.574521	1.0166	0.909881	0.818432	0.925661	1.05849	0.702351	0.780948	0.927718	1.02593	1.12488	0.678096	0.0838829	0.181418	1.00233	1.28236	2.64359	1.80919	1.53145	0.759661	1.12992	0.386905	0.335292	0.437657	0.456271	0.379832	0.376304	0.701199	0.793293	9.35643	0.934553	2.13978	2.16102	1.59328	0.583436	0.698489	2.85203	1.68823	0.780974	0.959779	0.743247	0.418038	0.782747	3.78986	0.792429	1.24807	1.90474	0.714914	0.9694	0.848462	1.49999	1.53875	1.15421	15.7105	0.818198	1.23153	1.49581	0.56774	0.661713	0.386328	0.460151	0.757218	0.803418	0.316562	0.848707	0.395263	0.580337	0.385204	0.878917	2.10436	1.31212	0.92574	0.485412	1.64407	0.59733	0.00648285	1.20077	0.720772	1.16128
RPL10A	3.49267	4.04872	4.15385	2.91975	2.08619	3.76364	2.40425	1.60793	1.34743	1.12095	1.41901	1.98107	1.84316	0.910937	2.44704	1.86713	1.87077	2.21125	1.71796	2.19417	3.31948	1.92708	1.7572	3.33533	3.68464	3.02748	3.99274	4.1255	2.87497	2.66177	3.40021	3.21486	2.93104	3.76801	3.25485	4.54355	4.84591	4.12057	1.21092	3.75028	3.43128	3.40339	3.42334	1.64753	1.64459	4.39794	4.28894	4.01487	3.17177	4.55202	4.96393	3.34266	4.33933	3.30423	4.83933	2.21356	3.75534	3.22349	4.50882	3.88684	4.97823	1.77956	2.09369	3.00995	2.76198	3.01643	2.72505	4.18962	2.26956	2.73215	2.69638	3.10359	0.92502	1.49106	0.243625	3.11493	4.45731	3.71053	4.63555	3.16152	4.08666	5.24315	2.05591	1.05218	1.07275	1.62696	1.19528	0.721157	4.85513	4.55681	2.38487	3.4114	2.58504	1.49639	1.99809	1.07858	2.71054	3.38048	2.42155	3.38698	4.50072	2.03854	4.03531	2.47993	1.03845	3.5455	4.03477	2.85187	6.5042	2.50675	2.07026	3.50192	3.2413	5.74475	3.67845	2.76029	3.60785	2.74856	2.67294	3.66197	1.7932	2.03808	2.64253	2.32222	1.04412	2.62094	2.22438	1.67307	4.17543	2.38161	3.46159	3.21029	4.09436	1.69848	3.67932	1.21503	0.356111	2.50044	2.42604	2.58417
RPL10L	0.372189	0.338804	0.453059	0.249755	0.228687	0.347652	0.388994	0.20586	0.13071	0.103677	0.0643222	0.0416523	0.0403494	0.0385892	0.0918639	0.0755248	0.365937	0.108862	0.547944	0.158002	0.607051	1.23435	0.226904	0.0663468	2.22056	0.00933289	0.788696	0.11599	0.790841	0.528142	1.33354	0.967415	0.0505231	0.684773	0.0471213	0.0939965	0.0735373	0.0531215	0.215946	0.158728	0.0965335	0.227186	0.736743	0.0661898	0.0902392	0.178947	0.5779	0.894145	0.322585	0.54647	0.626369	0.200621	0.232415	0.149844	0.430717	1.11633	0.186172	0.825759	0.418026	0.497484	0.0579374	0.00877206	0.0759489	0.120892	0.0929289	0.347152	0.384179	0.160641	0.359889	0.501444	0.540464	0.392226	0.109089	0.0745626	0.0629339	0.450378	0.618054	1.21306	0.925766	0.868223	0.0921711	0.281815	0.106432	0.0212161	0.0836053	0.0218404	0.0762198	0.0874327	0.173528	0.148784	7.44928	0.351944	0.849306	1.49915	0.92634	0.265491	0.403426	2.20462	0.556616	0.515271	0.20628	0.163731	0.136853	0.188534	2.84229	0.182331	0.270189	0.264907	0.0752507	0.176628	0.183582	0.509717	0.620908	0.288547	13.3745	0.181708	0.385927	0.0913315	0.00743276	0.0493833	0.00715585	0.107916	0.113779	0.00948555	0.0492101	0.15701	0.0772048	0.0560777	0.0119568	0.119731	1.10583	0.467483	0.155511	0.0247856	0.122231	0.035519	0.00576254	0.51922	0.247033	0.323478
RPL11	1.24867	1.26258	0.97165	1.17503	0.844911	1.11061	0.597159	0.685643	0.990772	2.02525	1.02828	1.0331	0.657405	1.65015	1.22844	0.721621	1.49747	0.871512	0.94413	1.23849	1.27702	0.999807	1.06005	1.04259	3.11686	0.703013	1.3776	1.88217	2.29954	2.79072	1.48935	1.88367	1.42837	2.00851	3.86495	2.48236	2.79113	2.01285	1.75731	4.12588	1.06012	0.867658	0.995204	2.25141	0.821541	1.76123	1.89568	1.33913	1.74998	1.46193	1.40452	1.29657	3.82251	0.724503	1.02409	1.56154	1.57191	1.96272	1.84656	1.34675	1.24832	2.34796	1.76259	2.5132	3.36144	2.8429	1.30673	0.976417	1.52056	1.64553	2.36153	0.937833	0.974909	0.912458	0.751342	1.27556	2.03807	1.08771	4.56644	1.3809	1.06657	1.65466	1.48282	1.66936	1.81969	2.03195	1.1491	1.7327	2.17615	1.41693	1.21206	1.43967	2.89941	3.5857	3.09074	1.70384	2.64701	2.28703	1.95372	1.58902	1.28685	4.51231	1.77056	1.60733	6.59049	2.01212	3.30612	0.752845	1.84987	2.73301	0.45869	0.727943	0.595394	2.1893	1.1162	0.913883	0.914299	1.40889	2.42791	2.19926	1.8228	2.41316	3.2368	2.64364	2.816	2.02258	1.86354	2.48844	2.58464	1.64067	0.750511	0.943848	1.60732	4.79323	2.29843	1.09543	0.553377	2.97942	1.32631	2.01223
RPL12	0.796973	0.450876	1.02919	1.31682	1.18959	1.83822	1.17085	0.962673	0.933727	0.734344	0.320565	0.65523	0.535308	0.692884	0.728856	0.747407	0.628567	0.963593	0.856981	1.02191	0.587502	0.988636	1.48313	1.66773	0.790407	0.866096	0.712331	0.764917	0.996391	2.37917	1.49394	0.505005	0.615394	0.467191	0.680265	0.856709	0.649655	0.580565	3.71031	0.637409	0.727602	0.448305	0.758763	1.64647	1.77528	0.575257	0.802521	0.663564	0.665036	0.729154	0.709589	1.16092	0.368893	1.58179	1.16029	1.01678	1.40693	0.420383	0.664276	0.324547	1.02522	2.03633	1.34772	2.36506	1.48516	1.47325	1.7452	2.50546	1.94258	2.2826	2.0737	1.53523	1.21102	1.9447	1.9917	2.6868	1.41187	1.44527	1.25445	1.49014	2.50561	1.44456	3.11056	1.22974	1.91671	1.32253	0.736342	1.13236	1.23983	1.83449	1.35725	3.0452	2.53373	2.39662	1.69085	1.79749	2.23248	2.53994	2.80502	2.14022	2.56969	2.30724	5.57168	1.26595	2.56272	2.27218	2.65305	2.4466	1.29969	3.96024	1.36115	1.99461	2.69733	1.88236	1.3611	2.21736	1.82057	2.76965	1.95185	3.17647	2.7621	2.00641	4.71466	3.47805	4.40019	3.74194	5.15136	3.96581	2.87334	1.81822	2.47926	1.85049	2.0444	2.53424	3.74718	1.93921	1.34112	3.6443	2.48305	2.41049
RPL13	3.60601	2.08208	3.59684	2.66083	5.08441	5.51856	1.54634	2.64531	2.23479	2.39597	1.90397	2.27272	2.07133	1.694	2.03114	1.48964	1.67089	1.91569	2.29577	1.43274	2.41062	1.62958	1.36957	2.25205	2.64795	2.66404	2.38438	1.69748	2.3032	2.74104	1.65384	1.32867	2.59586	3.70788	1.75921	2.77491	3.61275	3.10907	1.41683	2.46177	1.81318	3.69876	2.38596	2.20836	1.94788	2.84723	3.85011	2.26374	2.74675	1.73559	3.11648	3.63239	2.05965	2.93672	2.69162	1.68572	1.68464	3.62162	2.72961	3.25761	2.47453	2.17457	1.82174	1.27671	1.48516	1.88446	2.35028	1.93612	1.83371	1.45718	1.82538	3.17617	2.55305	2.38203	2.1143	2.1956	1.84888	2.27364	2.26172	2.39583	4.73665	2.99899	0.189131	1.9916	1.22445	1.67013	1.22907	0.844737	1.97874	3.48618	5.09552	1.97922	1.53453	1.23368	2.32141	4.4459	2.10078	1.67237	2.39348	0.828406	0.742965	1.95733	3.29213	2.76115	1.43837	1.65392	2.11158	1.95668	0.938505	2.13723	2.79222	2.42458	3.96851	3.1708	1.29979	2.17457	2.46915	1.67761	0.953533	0.55162	0.700167	0.522629	1.15122	0.439948	0.376107	0.43863	0.40573	0.394102	1.05577	1.78526	2.35477	3.1849	4.22749	0.949207	1.05234	1.07627	0.313923	1.43275	2.766	1.0861
RPL13A	3.36504	2.82056	3.32599	2.91154	2.70644	3.40811	2.23666	4.65776	2.69208	2.0609	3.21407	2.83863	2.37457	3.49612	2.39566	2.47951	2.55781	3.01936	2.83544	2.31537	2.75694	2.12478	3.7687	2.62494	2.44696	2.90297	3.23278	2.85728	2.37512	2.0474	2.25681	2.23537	2.12573	3.02602	2.85201	3.50359	3.62478	2.68014	0.558152	2.40084	1.82309	1.50174	2.21322	2.2058	2.63995	2.96675	2.74124	2.59842	2.41633	2.05673	2.36356	2.69742	3.18668	2.8224	3.13499	2.13994	3.19954	3.12323	2.18303	1.8382	1.4028	0.773721	1.61308	1.28898	1.29962	2.07965	3.01463	3.46539	1.91698	1.44929	2.12854	2.44456	3.31269	2.63752	2.56956	2.17648	3.45712	2.28356	2.70339	2.73632	2.86508	2.92107	0.486016	1.22651	0.881851	1.63611	1.28729	0.683692	2.43014	2.42346	1.3864	1.86884	0.552915	0.456192	1.32341	2.20791	0.990891	1.23092	1.25432	0.49244	1.58995	1.44507	1.34277	1.49788	1.10566	2.00171	2.50465	2.42227	2.81703	4.36258	1.78211	4.72098	4.00241	2.8667	1.4829	1.87315	3.14732	2.45338	2.07478	0.779341	1.91484	2.10934	1.71833	2.15831	0.139253	0.544807	0.54815	1.61204	0.658508	1.15138	2.78284	2.96065	3.00837	2.07853	2.9787	2.02892	0.438763	0.93124	2.62313	0.857564
RPL14	2.56505	1.76163	1.92306	0.859046	1.51976	2.23169	1.8383	2.73923	0.898882	1.86455	2.91695	1.02923	1.17046	2.9743	0.758723	0.74152	1.71035	0.778478	0.599727	0.589933	0.571499	0.670078	1.21643	2.9605	2.47123	1.36093	0.881973	2.74664	1.71937	1.53332	1.43798	2.0561	1.7227	1.60745	1.93311	1.48653	3.03755	2.05779	0.305759	1.5863	1.7361	2.05909	1.61605	3.85639	4.30493	1.36544	2.31554	2.62073	2.18737	2.34509	3.4918	3.48774	1.43923	2.47333	2.52646	1.38307	2.3442	1.88279	2.07993	1.57128	2.87235	6.71471	3.1456	4.75339	5.41339	3.58958	1.31608	2.47252	1.61159	0.872151	1.50098	4.06811	3.91281	3.05771	1.87286	1.91575	1.7584	2.48914	1.90063	1.84218	3.04347	3.55053	0.392824	0.311107	0.50033	1.29211	0.365087	0.467123	1.32027	1.5833	1.66092	2.80031	2.22092	0.622758	1.58802	2.08173	1.05828	1.2274	2.47445	0.86902	2.68846	1.796	1.88417	1.88196	2.05046	3.90276	4.47562	2.47435	1.99454	2.24379	1.63807	3.01826	2.50126	2.2176	2.49532	2.49903	2.15684	3.33415	3.47894	5.10935	4.59502	6.88535	7.39657	2.67033	2.5121	2.34209	2.00376	5.58631	2.35244	2.89261	3.6282	2.83506	2.25726	1.77235	1.67445	2.0868	1.67691	2.64502	1.04386	3.12613
RPL15	1.54107	1.12656	0.911458	1.51394	1.64412	0.9644	2.35554	1.05207	1.33095	0.696727	1.01457	1.11505	0.844755	0.601487	0.892952	1.39664	0.999497	1.19808	2.0315	1.64413	1.35153	2.31849	1.65689	1.27744	0.849378	0.997069	0.810378	0.676345	0.76878	0.772897	0.666334	1.81562	1.01049	1.57042	1.73589	1.54274	1.80268	1.77566	0.842125	1.14757	1.34731	0.774329	0.995187	1.082	1.17311	0.997015	1.13218	0.900619	1.56702	1.35526	1.47218	0.920758	1.09858	1.18875	0.938454	0.924084	0.767867	0.886385	1.14266	1.13285	0.814953	0.2566	0.585304	0.479777	0.628153	0.672553	1.13923	0.774945	0.991341	0.779899	0.98769	1.1258	1.04618	1.25455	0.389959	1.12112	0.993332	0.980243	1.60624	1.11303	1.75761	1.71632	0.243566	1.54574	1.05771	1.50364	0.822223	0.421083	1.56697	1.31687	1.98027	1.78469	0.536732	1.01105	0.958748	2.20536	1.25124	1.36601	1.14375	1.03438	1.63711	0.962153	2.87731	1.68949	1.29066	1.63012	1.54984	1.8449	0.967172	0.681109	1.138	1.34963	1.85651	1.25423	1.55285	1.34831	1.81629	0.610701	0.851585	0.356861	0.46793	1.01162	0.64092	0.490128	0.736879	0.414448	0.193969	0.326755	1.74114	1.88578	1.41673	3.30168	1.07435	1.22532	1.07403	0.782189	0.674847	1.11829	0.853283	0.969804
RPL17	2.43854	1.9817	1.9004	1.54693	1.44543	1.99413	1.28873	1.08831	1.38401	0.903677	1.04246	1.66482	0.883954	1.44278	1.54957	2.69897	2.15252	2.48821	2.34592	1.2339	1.8121	1.77275	0.999324	1.60407	2.08468	1.81576	1.88844	2.40744	1.49284	1.89541	1.91167	3.0068	1.83443	1.79441	1.22594	2.03013	1.59365	1.68461	1.46766	2.06004	1.90714	2.3632	1.64916	1.04276	0.261324	2.2424	2.18531	1.99082	1.87798	1.83538	1.57719	2.08742	1.80225	2.49405	1.13444	1.6487	2.30587	2.53973	2.32776	2.03655	1.68599	0.873691	0.819028	0.683197	1.12829	0.935516	1.00377	0.698987	1.07163	0.792035	0.931663	2.20667	0.41163	0.443107	0.915396	2.26236	1.34956	1.74256	1.77166	1.81399	0.992312	2.26562	0.162078	0.35608	0.552442	0.756444	0.508916	0.383775	1.36161	0.81075	0.815439	1.50932	1.34353	1.47932	1.04469	1.82793	1.18302	1.13986	0.839412	0.216901	2.34256	0.796143	2.20894	0.274561	1.03018	1.69235	2.59274	2.3086	2.57633	1.10444	3.36712	1.62496	3.24345	2.51395	0.874798	1.93296	0.8887	1.13877	0.770974	0.449161	0.560415	0.296146	0.597433	0.676898	1.1212	0.371256	0.28579	0.902662	0.719073	2.04381	1.0623	1.85994	1.56967	0.928096	0.964493	1.07246	0.862513	0.126387	0.997724	1.14423
RPL18	4.79503	3.97516	4.86271	4.5822	4.39192	3.82434	3.03254	6.37668	5.30395	4.5441	6.84984	3.77398	5.48026	5.6236	3.62934	5.71362	5.05765	4.26241	2.88634	3.87232	4.5315	4.62831	6.71471	4.27074	4.71392	3.07772	6.1578	5.9054	4.43486	4.40641	4.57277	2.97219	3.77986	5.88937	5.78477	6.64962	4.9487	5.33857	0.8925	4.82357	4.44444	4.73494	4.02884	7.54866	6.1045	5.0802	4.58263	4.30359	4.77002	3.78794	2.80106	3.23939	4.95629	4.59411	5.67079	3.93442	4.22019	4.16961	3.26369	4.66813	3.41594	3.79343	2.96091	2.00229	2.49233	3.09962	2.8688	3.60044	2.6712	3.44312	1.98143	4.38942	8.00883	5.02385	6.46358	4.91579	4.46119	4.55485	3.72515	4.52729	3.26468	3.78765	1.13793	2.34889	2.98699	2.26071	1.34331	1.5093	3.26473	3.57736	3.0089	3.1421	1.56722	1.75315	2.4942	3.89338	1.72304	1.91062	2.24638	1.83655	5.40481	3.71948	4.42401	4.15689	2.49625	3.95082	6.62769	4.47625	3.68863	8.33829	5.44133	3.02899	4.86507	5.3591	2.33594	2.73526	4.53137	3.48193	3.1178	2.27566	3.22187	3.88719	6.40086	2.73266	1.56052	1.85337	0.991389	2.05338	2.21751	5.24451	7.63243	6.21268	2.79387	2.26851	4.49096	1.59008	0.956986	3.47325	1.62337	2.35987
RPL18A	1.56139	1.56689	1.54224	1.05016	1.40673	1.43926	1.28135	0.825327	0.74408	0.6319	0.648613	0.53388	0.649195	0.797976	0.931092	1.00168	0.942163	0.90245	1.00589	1.17009	1.0039	0.977479	1.13611	1.63994	1.46546	0.5305	1.53452	1.65462	1.11293	1.74751	0.87018	1.03165	0.895845	1.43858	1.06293	1.03078	1.0403	0.981768	1.54181	1.37275	1.0638	1.26734	1.35835	1.22098	2.14823	1.97647	1.9223	2.04516	2.18808	2.67807	1.47864	1.89494	2.00311	1.68351	1.62521	2.25002	0.0732334	2.17705	2.34137	1.77457	1.20012	0.175166	0.237061	0.41955	0.259957	0.9586	1.01631	1.26307	1.199	0.884175	1.00071	1.9644	2.16315	1.36389	1.46819	1.32147	2.00208	1.95409	2.50858	1.26833	1.68013	1.06096	0.680269	0.607276	0.904256	0.692942	0.482014	0.432779	1.7051	2.13666	3.3477	2.16312	2.02893	2.66987	1.94564	2.06375	2.1624	1.80556	3.51675	2.39537	2.17818	1.9687	2.2016	2.52355	1.70801	2.24217	3.32512	1.91185	1.42501	1.38832	0.877928	2.02916	2.15744	3.73639	3.1126	1.94525	1.40454	1.1667	0.859724	0.829894	1.35959	1.43726	1.11446	1.22212	0.83516	0.999168	0.6047	1.74854	1.09499	1.70188	1.62076	3.22891	0.521685	0.750413	1.717	1.83913	1.07597	1.5181	0.575509	3.41465
RPL19	1.57354	1.70705	1.43743	1.60669	1.51848	1.56975	2.16899	1.74105	1.12802	0.350109	0.578287	0.416431	0.5948	0.466015	1.34754	0.985115	2.20159	1.15525	0.973807	0.867614	1.73367	1.53486	1.35212	0.821868	1.15493	2.48712	0.936479	0.820142	1.59045	0.667507	0.717506	2.05262	1.30438	1.68333	1.39654	1.86161	1.20206	0.924561	2.18261	1.0369	1.15862	0.81823	1.0617	0.279692	0.304319	1.91871	1.03296	1.34992	1.57947	0.941201	1.34647	1.39397	1.39993	1.18181	1.05141	2.28687	0.358127	2.01409	1.61146	1.58664	0.878341	1.2255	1.56898	1.22999	1.95582	2.08922	1.70568	2.22419	1.44917	0.871343	1.13104	1.10077	0.14723	0.332427	0.635525	1.1155	2.02185	1.42916	1.35636	2.1483	1.71531	1.21596	0.449693	0.402257	1.34842	0.594872	1.01601	0.581256	1.46775	2.2087	3.9752	0.778624	1.30501	0.784625	1.00406	0.652539	1.20279	0.702676	1.49701	0.921521	0.787345	1.01787	0.753749	0.637414	0.77914	1.0182	1.54622	3.33132	0.19232	0.579624	1.49135	1.60023	1.45538	1.98542	1.01316	0.801043	3.21284	1.25006	1.37398	1.03862	0.92357	0.938644	1.82078	2.25731	1.62703	0.926227	0.688517	1.51971	0.321083	1.27889	1.04596	2.15742	0.845409	1.76762	1.01786	1.41797	0.898061	0.738869	3.5587	0.397562
RPL21	1.17268	0.819839	1.06183	0.800487	0.839427	0.887414	3.35158	0.241252	0.472688	0.476577	0.418257	0.862834	0.306734	0.2425	0.520406	0.411168	0.449485	0.429515	0.734326	0.47932	0.581002	0.507725	0.541449	0.626972	0.482788	0.215114	0.687544	0.704473	0.570068	0.260378	0.213496	0.284669	0.558079	0.496802	0.575978	0.615348	0.195668	0.13333	1.03367	0.421596	0.585104	0.507406	0.492373	0.391835	0.284976	0.637739	0.529527	0.608413	0.523245	0.540917	0.419374	0.618433	0.740866	0.518281	1.03821	0.568919	2.55212	0.60966	0.954113	0.441205	0.413902	0.200557	0.507277	0.810671	0.42268	1.17738	1.36389	1.32079	1.06321	1.39117	0.932211	0.871873	0.338709	0.246572	0.307902	0.467503	0.861941	0.479516	0.462316	0.908761	0.623644	1.09653	0.284438	0.152404	0.899005	0.117402	0.0207905	0.221731	0.959144	0.534989	1.38323	1.3431	0.858984	1.4421	0.68677	0.212318	1.20556	0.93098	0.275968	0.343372	0.21019	0.135021	0.205426	0.164507	0.0556541	0.661086	0.342227	0.356982	0.165604	0.477278	0.432273	0.972739	0.765885	1.02626	0.918243	0.34026	1.09444	0.4961	0.0260302	0.0966224	0.0350258	0.0441977	0.0712122	0.38705	0.0645706	0.448272	0.197107	0.00517731	0.184826	0.727734	1.27408	0.721535	0.915668	0.232992	0.715223	0.361165	0	0.670747	0.333837	0.580311
RPL22	2.87924	1.79194	1.51659	2.8766	3.02877	1.5712	1.35596	2.00501	1.8528	7.02385	3.18717	1.88991	3.57356	3.49837	2.90846	2.32476	1.62245	2.21518	1.48961	1.44098	1.55536	1.6641	2.4959	1.93702	3.19927	3.61338	2.4512	3.58673	5.75597	4.22507	3.63977	0.779375	4.4734	4.18079	3.09277	4.05531	2.27513	3.24971	2.02207	2.99371	3.43241	3.66901	2.61443	3.38125	2.9636	3.59868	1.86661	2.52687	2.49043	3.16218	2.76844	3.18502	4.15531	5.55557	5.86292	4.35928	1.96182	4.0562	3.66507	3.3137	3.76527	8.56349	4.7376	4.28524	4.65168	3.18541	4.01875	3.36408	4.865	2.92652	2.82462	2.06307	1.89724	3.42749	3.75905	2.38908	3.25807	3.70942	3.59634	2.73363	3.24761	2.66163	0.954684	0.768759	2.7309	0.926685	1.3329	2.49585	1.87553	1.2048	1.23836	3.65332	2.90596	3.39749	4.96876	4.76727	2.87536	4.11048	7.55884	1.54516	2.43855	1.64766	3.40087	1.29238	2.08202	2.50949	2.19134	3.19525	3.35472	3.76178	2.68338	2.57157	3.5962	3.37251	2.50102	3.55654	1.97324	3.39947	1.13525	3.48249	1.89433	1.55638	3.92035	2.2682	2.19946	3.79291	3.09594	1.19756	0.679496	3.03568	2.06199	2.55178	2.51343	0.298196	2.51631	0.382104	0.759805	2.64931	9.37449	1.66361
RPL22L1	0	0.0385507	0	0	0	0	0	0	0	0	0	0.0323993	0	0	0	0	0.0121768	0.00989849	0	0	0	0	0	0	0	0	0	0	0	0.0107392	0	0.00580659	0	0	0	0	0	0.0481166	0	0.0225862	0	0	0	0	0	0	0	0	0.0881617	0.0885691	0	0.0012741	0.0512347	0	0	0	0	0	0	0.0861144	0.124801	0	0	0	0	0	0	0	0.0909394	0.0163014	0	0.00425471	0	0	0	0	0	0.0295917	0.000767509	0.10347	0.0760883	0	0.040676	0	0	0	0	0	0.0427235	0	0	0	0.00574089	0.0860041	0.064219	0	0.0126875	0.029132	0.154957	0.0367338	0.0963929	0.0585423	0.116102	0.0579562	0	0.0121906	0.365742	0.0294538	0	0.276698	0	0	0.00559445	0.0328109	0	0.00422665	0	0.0840754	0	0.0220893	0	0.0293265	0	0	0	0	0	0	0	0	0	0	0	0	0.57071	0	0	0	0.0522873	0
RPL23	2.11966	2.13322	2.62492	1.12347	1.52445	3.47457	1.57828	0.266082	0.329778	0.179533	0.0728784	0.14115	0.113365	0.120608	0.668815	0.562216	0.827772	0.807298	0.804165	0.907768	1.8865	0.788803	0.634989	3.57346	2.01817	2.25042	1.68856	1.7835	2.91372	1.83741	0.646035	1.29108	1.10463	1.59963	2.26509	2.2519	2.2173	2.2877	0.657711	2.03387	2.26766	2.49278	2.68426	0.0166493	1.14012	1.55965	1.8017	2.57417	2.16964	2.14393	1.42255	3.5515	6.63384	4.30389	3.50897	2.42032	1.04647	1.56599	2.3269	1.95585	4.81155	0.152385	0.992197	1.08281	1.30661	1.29304	1.97496	2.41454	1.79577	1.55413	1.82286	3.68636	1.36723	1.43802	2.42054	1.53816	2.15742	4.83293	2.98271	1.70591	3.77503	3.76511	0.512831	0.244424	0.686335	0.35613	0.077502	0.908811	0.582012	0.63887	1.73225	4.77733	0.82808	2.04114	0.302557	0.372685	2.22729	1.57487	4.61327	0.685116	2.16925	1.54588	3.22492	2.2946	0.44435	3.33952	2.3524	2.05296	1.52219	2.52005	2.38339	3.25153	3.61054	3.85453	3.08112	1.70542	2.28068	0.963448	0.682953	3.87551	0.347147	0.810467	0.511381	0.841419	0	2.15294	2.00531	0.204137	0.829013	3.01269	3.3267	2.66505	6.94705	0	1.57793	0.510655	0.099937	0.685109	6.09712	3.00752
RPL23A	4.28896	4.63892	5.84456	5.36608	3.20344	4.96172	3.70189	3.49916	3.00727	4.56442	5.60968	3.021	3.04169	4.13243	3.19793	3.73066	3.47788	3.03267	2.09968	2.58499	5.71542	3.09289	3.12274	4.3798	4.61147	5.97185	5.02221	5.95877	4.85298	3.74587	5.62853	0.452095	4.08662	6.50804	4.07455	4.20492	7.63948	5.83999	2.48405	4.51096	5.68467	4.38386	5.44154	3.85928	1.40862	5.98038	4.77124	5.11936	5.3718	4.37227	4.69022	4.74861	8.36483	5.20614	8.16233	4.09051	3.61306	8.54344	6.12755	5.68386	5.62924	8.82985	7.23382	4.06376	5.16812	6.06788	7.83073	2.88095	7.463	8.42462	9.89432	3.10683	1.80238	3.83595	4.30294	2.26549	6.78208	4.66004	3.88387	3.44953	3.95608	4.88492	2.06207	4.69057	2.91351	3.1337	2.83088	6.24798	6.45823	3.99415	2.70232	3.89601	3.42675	3.35904	3.83773	4.84204	4.28659	3.6831	3.87686	0.750405	4.67395	4.23628	4.43785	3.94286	2.73496	3.61154	4.38065	5.40196	3.07987	4.51547	4.6014	4.96519	5.80603	6.5247	3.7019	5.18423	6.64304	7.97241	3.35837	4.70396	5.30477	2.43498	4.67423	4.0404	3.99274	3.26241	5.9225	4.91508	3.44238	2.88505	8.57786	2.27716	3.32832	3.31533	2.46031	4.59723	3.81481	1.47939	7.74487	1.79805
RPL24	1.78041	1.84521	2.46673	1.63543	1.65547	2.24054	2.10846	4.59276	0.700447	0.556504	0.648098	0.669532	0.662622	7.96118	2.42116	1.58945	0.839285	1.16778	6.43102	6.31798	7.21204	6.48296	8.97732	3.83168	2.60971	3.47767	3.34774	3.6505	1.7179	1.50901	1.92272	2.23286	1.52274	1.60545	3.09802	2.2969	4.16773	1.29885	2.04116	1.18291	1.02946	2.05864	1.86319	2.13753	0.784259	3.65969	1.64088	2.19791	1.06031	1.13924	1.70886	2.11351	1.05745	1.94513	1.97465	4.44833	0.576015	3.15597	1.76298	1.17533	1.78232	0.859495	1.3197	11.7182	0.986178	9.83308	2.92826	8.84345	1.15706	2.21421	1.11655	1.89055	1.74359	0.63518	1.00111	2.27792	2.34043	1.44428	2.05197	2.90442	3.81847	2.10548	0.267275	0.744135	0.584628	0.520577	0.388877	1.2413	0.370947	0.493802	1.36785	0.976711	0.59655	0.688409	0.72179	1.55515	1.03081	0.778003	1.0435	0.164102	0.529099	0.798165	0.518684	0.750274	0.345889	1.52155	0.664339	1.0132	0.38662	0.927819	1.05039	1.83372	2.94327	2.91253	0.752823	0.402351	2.23247	1.52298	0.411614	0.517574	0.306744	0.313891	0.113671	0.265271	0.387695	0.854087	1.11161	0.209083	0.471868	1.32568	2.99359	0.518759	0.820144	0.145	0.521043	0.123625	0.0517967	0.0914252	1.31993	0.490872
RPL26	0.547021	1.18084	1.38191	1.45015	0.968298	0.749908	2.41771	1.90097	0.923811	0.535896	0.603665	0.397825	0.197222	0.1891	1.42449	0.917468	1.37025	1.95413	1.05715	1.12641	1.14476	1.81602	0.880667	0.577142	1.26793	1.88121	1.07361	1.19618	1.31188	1.34888	1.31581	0.377065	2.06416	0.934917	1.93648	1.55786	1.46249	1.21333	1.73237	1.78972	1.44955	1.2497	1.78312	1.14787	0.582601	1.71527	2.55144	1.64209	1.89328	1.97203	1.42162	1.74283	2.14147	2.04265	2.0785	1.23697	0.425856	2.16874	1.95797	1.4927	1.63724	0.115604	0.365192	0.163955	0.0848148	1.21544	1.29208	0.872735	1.65944	0.9987	1.06567	0.381513	0.754396	0.223021	0.140054	0.997251	1.19217	1.81184	1.33879	1.51205	2.65355	1.40745	0.92115	0.445028	3.83982	1.16052	0.679929	0.485279	1.11813	0.877862	6.04658	1.52336	1.90086	1.90558	1.70395	1.09367	2.19115	1.61112	2.54924	0.449479	1.39851	1.25337	0.711293	0.844533	0.509542	0.689279	0.93412	1.01603	0.0846107	0.173399	0.667686	1.04563	1.21285	1.63227	0.56286	0.889472	2.0672	0.41588	0.385796	0.265116	0.272258	1.36793	0.330591	0.451861	0.127796	0.742693	0.301165	0.688378	0.696309	0.710753	0.886179	1.56119	0.462868	0.80424	0.90204	0.387978	0.138854	1.52804	3.86129	1.26486
RPL26L1	0.518381	0.487046	0.760791	0.663644	0.446715	0.69572	0.780852	0.295135	0.35288	0.276667	0.602175	0.372425	0.145377	0.0732395	0.395746	0.35038	0.498577	0.63084	0.306378	0.434181	0.542245	0.393531	0.422009	0.480255	0.723554	0.782647	0.565464	0.531815	0.733484	0.636936	0.423222	0.352552	0.697022	0.671882	1.31173	0.929409	0.639171	0.660473	0.465516	0.889077	0.713914	0.442894	0.798628	0.20903	0.170078	1.11342	1.58591	0.807207	0.844509	0.856762	0.893736	0.822553	0.923548	1.15461	0.938109	1.1842	0.425856	1.38071	0.771486	0.651943	0.266693	0.115604	0.314484	0.157327	0.074313	0.711747	0.642299	0.730239	0.71192	0.497411	0.580207	0.282618	0.21027	0.221297	0.10755	0.358214	1.07472	0.919882	0.961557	0.613371	0.923201	0.819452	0.166185	0.242676	0.653271	0.263517	0.435419	0.29915	0.381951	0.481672	0.2298	0.851386	0.717906	0.921103	0.966028	0.71986	0.949837	0.70659	0.869446	0.194606	0.356049	0.282054	0.145017	0.295707	0.362788	0.413869	0.458385	0.519413	0.0846107	0.165545	0.297311	0.66035	0.801832	0.946531	0.343306	0.677543	1.53554	0.408569	0.402602	0.259524	0.265365	0.473491	0.319317	0.433113	0.087501	0.348749	0.143836	0.201922	0.675305	0.345301	0.644528	0.505894	0.388163	0.203529	0.469878	0.296957	0.0731429	0.236127	1.682	0.714439
RPL27	3.50486	2.69483	2.96604	2.43011	1.39006	2.68144	1.77169	1.26758	2.05957	1.53635	1.81086	1.21277	1.37235	1.28248	1.17997	1.15608	1.73024	1.34006	1.60329	1.91724	2.00785	1.51158	1.81014	2.15478	2.36111	2.80942	2.42302	3.45355	2.79404	2.46793	3.30566	1.55262	2.62449	3.53414	2.35383	3.42464	4.09759	3.19313	0.624451	1.68578	2.42694	3.15122	2.28369	2.0006	1.96197	2.65293	2.50213	2.7906	3.29782	2.80953	3.70617	3.32931	4.3003	3.48063	3.55589	2.64599	1.20067	3.11249	2.41083	2.44224	1.95789	1.0629	1.47826	0.946146	1.06576	1.77029	2.39676	1.8874	1.8926	1.92013	2.62823	3.53304	1.8506	1.28217	1.32616	1.74733	3.15187	2.24304	2.39256	1.60149	2.10087	1.67773	0.550625	0.215479	0.948025	0.328467	0.0847606	1.91558	1.32215	0.441736	1.90439	1.55334	0.638413	1.43933	0.500183	0.830249	1.66059	1.50774	1.26648	1.32772	1.95002	0.975138	1.36895	0.863817	0.882151	2.73309	2.22667	1.47448	0.343581	0.700319	0.966811	1.37237	1.81096	2.08741	2.08695	2.1727	2.10521	0.698745	0.323337	0.766131	0.251258	0.293194	0.480867	0.202662	0	0.525598	0.287457	0.0241255	0.166603	0.681547	0.960433	1.09987	0.626934	0.208634	1.00748	0.0916057	0.0336148	1.13483	0.69877	0.617452
RPL27A	1.91742	2.10969	2.70802	2.96279	2.13582	3.30453	2.68287	3.50036	1.4992	2.20312	2.02884	1.38591	2.40851	3.01929	1.73797	2.42332	1.60546	1.75356	2.94079	2.0308	2.80098	2.0107	2.45767	1.86233	2.4543	1.99167	2.38932	2.68097	3.02997	3.02418	1.5902	2.35356	2.44937	3.70426	2.86628	3.04858	2.31356	3.28507	2.27589	2.24441	2.66661	2.85557	2.40962	4.48697	3.42122	3.60244	3.01445	2.63959	3.33142	2.58021	2.90567	1.73439	2.49645	3.78526	2.4572	3.81359	0.783371	3.72223	2.60699	2.95367	3.67034	1.60768	1.80356	1.49671	1.49955	1.48558	1.85519	1.48338	2.78098	2.29439	1.74537	1.75079	3.69886	2.76394	3.09031	2.73606	4.35324	3.59922	2.65694	2.15389	4.31258	2.24389	0.044332	0.437642	0.45125	0.674187	0.276465	1.46099	1.28169	0.922178	1.27043	1.74564	1.22673	1.35034	1.62527	1.70321	2.71154	1.92066	1.0231	0.535476	2.8097	3.01871	2.2873	2.80695	0.878684	1.84387	1.73689	2.85026	1.43945	2.00556	1.68699	3.94513	4.20928	2.39214	3.47248	2.78099	2.28249	1.75435	1.25771	1.76584	1.87768	1.91505	2.25254	1.34444	1.84947	0.921419	0.395925	1.09615	1.39876	2.6375	2.29333	1.88969	2.12513	1.74508	1.64652	1.01854	1.31107	2.68939	1.0067	2.67277
RPL28	0.714995	0.372365	0.375017	0.188948	0.227234	0.301653	0.901244	0.326029	0.373832	0.0766784	0.212429	0.260989	0.196384	0.123824	0.401964	0.311532	0.903367	0.631123	0.738516	1.27248	0.519334	0.286147	0.602226	0.512456	0.187178	0.993384	0.348231	0.366475	0.486153	0.680902	0.218358	1.1859	0.727699	0.127437	0.409693	0.387804	0.379364	0.272619	0.367127	0.62037	0.463653	0.152194	0.792281	0.00835846	0.213631	0.343287	0.485124	0.321716	0.242994	0.52477	0.238124	0.165046	0.278792	0.194999	0.314019	0.700803	0.389575	0.518458	0.875187	0.503428	0.15481	0.828264	0.780435	1.14045	0.669231	0.525564	0.716044	0.828421	0.673132	0.515234	0.766764	0.635181	0.0921531	0.0985298	0.0645872	0.878338	0.502139	0.929972	0.414702	1.24356	0.525656	0.363239	0.0204326	0.342475	0.605277	0.765824	0.372574	0.270022	0.727389	1.38872	1.71001	1.36588	1.43567	1.42307	2.4953	0.585049	1.04604	1.66043	0.881664	0.601843	0.682963	0.497688	0.842972	1.24159	0.757036	0.991882	1.04578	0.724509	0.770371	1.85741	1.44939	0.776349	0.703569	1.7169	0.83154	0.614714	0.84399	0.918971	0.412566	0.392719	0.293928	0.550753	0.310846	0.568626	0.219888	0.964799	0.269846	0.344191	0.319896	0.849583	2.02937	1.52633	1.82047	0.879933	1.58314	0.532328	0.678984	1.07989	0.687586	1.59098
RPL29	3.08511	2.86706	2.23054	1.6062	2.72187	3.46156	1.46845	1.60479	1.74208	6.93666	4.71651	6.69035	0.877888	1.59124	2.67122	1.41072	1.5521	2.88595	1.35583	2.87875	2.71218	3.55166	1.10334	1.82961	4.53245	3.60712	1.11389	0.576468	1.84026	3.06667	2.3457	1.69225	0.553818	0.0724159	0.68979	0.125707	0.882022	0.566808	7.60262	3.19712	1.84875	1.58539	0.655432	0.082251	1.66894	2.1228	2.12094	1.89727	2.15208	3.21564	1.1257	2.51564	1.82506	1.5541	0.855092	4.10067	1.33291	2.58273	1.26114	3.79876	1.8588	2.15724	1.55586	0.905952	1.95002	1.00557	0.969711	0.922644	1.9481	0.480466	0.663155	1.97946	1.38126	1.2679	0.877284	6.30424	2.26667	1.33949	1.34005	3.79432	2.85599	2.76898	0.582398	0.524267	1.28545	1.0633	0.515427	1.43117	3.4843	0.968015	2.4885	3.81096	2.46112	1.85539	2.48134	1.13172	1.06329	3.16917	12.5334	10.4932	0.557374	1.43831	1.20253	0.860268	1.28715	2.11829	2.65469	1.52999	3.98842	4.77802	2.21693	1.72159	0.431925	0.423975	1.38914	3.2617	2.52843	4.35296	0.434958	1.87246	0.788161	0.863524	1.72641	0.915676	0.204851	0.738218	0.718707	0.812389	0.548622	3.96757	1.8067	3.12283	0.572064	0.659204	3.03689	1.53383	0.216512	0.616368	11.0248	1.21765
RPL3	0.635365	0.60841	0.894964	0.794008	0.814111	0.740749	0.814155	0.68254	0.623058	0.34512	0.444321	0.385214	0.476287	0.446666	0.678027	0.615236	0.563822	0.753112	0.55299	0.571806	0.938197	0.31425	0.409073	1.39797	0.986153	0.694734	0.48523	0.665329	0.523815	0.729472	0.514095	0.754458	0.627932	0.444022	0.40963	0.511001	0.424186	0.502402	0.410396	0.414828	0.66487	0.457035	0.622555	0.422397	0.583365	0.802657	0.689232	0.563527	0.624901	0.53072	0.551931	0.417923	0.613456	0.32466	0.469248	0.625775	0.372525	0.82129	0.579104	0.396506	0.352174	0.56199	0.306256	0.256947	0.477951	0.379518	0.636178	0.918669	0.699371	0.314893	0.399278	0.822103	0.581744	0.346449	0.554166	0.70711	0.847371	0.890107	0.856296	0.856436	0.696934	0.665892	0.164908	0.913274	0.625661	0.963603	0.810025	0.463614	1.02172	2.04729	0.971526	1.32373	0.562578	1.07303	1.12138	1.68229	0.599523	1.11191	1.06326	0.626736	0.839806	0.836837	0.736291	0.916916	1.11652	0.93792	1.13324	0.982285	0.819657	0.739779	1.00112	1.18052	1.3638	1.29174	1.11241	0.969309	0.90327	0.527125	0.549217	0.443698	0.943424	0.793221	0.555738	0.493636	0.966981	0.60675	0.120951	0.500564	1.86444	0.773458	0.97432	1.1718	0.929083	0.940152	1.01452	0.423748	1.07362	0.687429	1.08578	0.620891
RPL30	0.200697	0.177866	0.180884	0.200816	0.185183	0.190405	0.362493	0.0180374	0.0906753	0.0122911	0	0.0460283	0	0.00159217	0.285041	0.168745	0.420147	0.072323	0.0151973	0.263182	0.217292	0.251145	0.505245	1.63279	0.268479	0.276397	0.109194	0.0549642	0.207357	1.43928	0.120834	0.892292	0.191061	0.192423	0.212575	0.285916	0.29792	0.302939	0.51507	0.74621	0.402888	0.206952	0.339178	0	1.62763	0.0965048	0.0996413	0.233972	0.188558	0.256716	0.0952668	0.0639848	0.141028	0.257422	0.239051	0.134913	0.0505523	0.345757	0.195564	0.175924	0	0.475696	1.01119	0.495485	0.667991	1.59858	2.22453	0.664812	0.995762	0.556663	1.65953	1.32435	0.851983	2.69189	3.2938	1.21173	0.606046	0.891743	0.569713	0.676651	0.67013	1.73701	0.949142	0.543738	0.820466	0.288334	0.503741	0.513356	0.761233	0.709499	0.766194	1.19704	0.303635	0.953765	1.8869	0.471716	1.84876	1.8715	1.30269	1.48577	2.05427	1.47382	2.5688	1.57776	10.2398	1.97492	1.37335	1.12042	2.06474	1.35589	0.900471	1.57694	1.53255	2.68721	6.88775	1.765	1.37915	1.19509	1.73558	2.81152	0.811907	1.68619	1.4045	0.878159	0.360107	2.56347	1.91573	1.51581	1.58011	1.28214	1.48924	2.5192	3.074	2.35758	1.34761	1.7559	1.11607	2.73232	0.749712	2.3548
RPL31	3.01621	2.60481	1.35689	2.22691	1.58369	1.20107	1.48578	1.71423	1.22545	1.87865	2.64871	1.1795	1.50217	1.0806	1.71943	1.8423	1.11137	1.70068	2.15014	1.62267	1.31003	1.2355	1.21445	1.15081	1.01147	3.69131	2.09414	1.12167	2.10011	1.58555	1.00375	1.51619	2.81754	2.15491	1.46677	2.34841	1.15197	2.45926	0.866193	2.63328	2.20479	2.08704	2.19966	0.454848	0.508847	1.21689	0.956547	1.58721	2.02256	1.54346	2.02529	1.88997	2.29261	1.99686	1.9461	1.32217	0.140518	1.17168	1.58945	1.63652	1.98973	4.10003	2.63763	1.47177	1.6351	1.94926	2.64036	1.90992	2.22552	2.04442	2.41631	1.28309	0.932844	0.821873	0.791981	1.69618	1.32996	1.55675	2.20682	1.47786	0.72966	1.00358	1.02647	0.153431	2.82811	0.428048	0	2.17494	1.58879	1.03588	1.70972	1.04914	0.820528	2.23639	1.20215	0.405811	3.7282	2.05698	1.79978	1.61531	0.908279	1.10325	0.986955	1.33051	0.802734	2.06352	2.03045	2.50908	0.809745	1.5544	1.83394	2.34721	2.28366	2.09336	1.45665	2.24268	2.75569	1.4148	0.190033	0.482725	0.0853463	0.239354	0.393644	0.387284	0	0.539637	1.13574	0	0.0524446	1.989	2.17244	2.66681	1.52956	0.362548	0.918487	0.381947	0	4.09442	2.52758	1.35858
RPL32	0.917873	0.982068	0.74835	0.986149	0.835992	1.36571	0.890537	0.100929	0.0549506	0.0912534	0.010204	0.199238	0.13652	0.180696	0.553093	0.258618	0.446498	0.0916781	0.192418	0.089576	0.440886	0.146172	0.28106	0.793358	0.356521	0.32965	0.590526	0.603436	0.347427	1.07962	0.38048	0.147262	0.361174	0.83337	0.463739	0.361229	0.351316	0.460775	0.353884	0.477045	0.544753	0.564635	0.433811	0.0706902	0.355675	0.710137	1.19349	1.35295	0.588884	1.06203	0.515552	0.847809	0.98549	0.542174	0.797568	1.00757	0.0465749	0.715995	0.711153	0.596139	0.0683803	0.611697	0.432007	0.581987	0.997064	1.37576	1.00975	3.77589	1.08658	0.743422	0.84174	0.924785	0.248624	0.195021	0.156781	0.413697	0.657978	1.1486	1.71746	0.658179	1.08987	0.713796	0.261017	0.288986	1.04182	0.292053	0.158153	0.440715	0.917271	0.180539	0.933825	0.490193	0.920041	0.759378	0.902318	0.511574	1.08362	0.724851	3.01589	0.397452	0.73178	0.89175	0.372217	0.695147	0.684765	1.0719	1.45931	1.22946	0.752424	0.705134	0.24889	1.19666	1.50132	0.881668	0.957795	0.773353	1.53754	0.903654	0.867314	1.41593	0.713426	1.56658	0.92892	1.15547	0.255281	0.278015	1.01719	0.603846	0.929886	0.666478	1.97161	0.783696	0.416266	0.416275	0.958303	0.927826	0.374247	0.487844	1.60167	1.19746
RPL34	3.32937	1.73229	1.65197	1.26666	0.812431	0.760571	1.98811	2.07146	1.01357	1.10361	0.612418	1.84909	1.10273	0.741927	1.6871	1.44532	1.24852	0.980903	2.10896	1.62473	2.15965	2.25496	3.4441	0.891798	1.52759	1.10025	0.870181	1.27995	0.690137	0.8521	1.63533	2.07118	1.50343	2.02733	1.7605	2.65301	1.51851	1.60089	1.08453	0.735752	0.92817	1.02212	0.933295	0.635866	1.30712	1.3599	1.94566	0.720625	1.56444	0.969746	1.40708	0.3561	1.50172	1.4119	1.03069	0.697512	0.0539363	0.89933	0.865967	1.03275	1.21215	0.695684	1.05195	0.416209	0.676688	0.772292	1.22311	1.76437	2.64057	4.40093	2.05522	1.73616	0.743349	0.757509	0.695942	1.07617	1.73891	1.60825	1.68027	1.06291	0.860408	0.708354	0.185684	0.68204	1.36362	0.534191	0.872068	0.754139	1.13565	1.09146	1.11908	0.921823	0.349914	0.482017	0.828653	2.28858	0.928729	1.03939	0.765639	0.470986	1.23402	0.994514	0.684893	1.36265	1.32349	0.678969	0.632639	0.894655	0.405282	0.247987	0.86048	0.545689	0.900102	1.0902	0.565913	0.618998	1.57068	2.52173	0.931261	0.360751	0.557804	1.49316	0.595709	0.757211	1.02483	0.236054	0.569723	0.87946	0.874486	1.91395	0.723715	1.45573	0.532624	1.35008	1.21402	3.5297	1.03554	0.804037	0.350371	0.514251
RPL35	5.52144	6.15564	2.8988	3.15275	4.11103	4.01512	2.80594	3.12376	1.65343	3.13059	3.07476	4.01521	2.97765	10.007	3.61349	3.40614	3.01337	3.34528	4.44979	3.37746	3.00909	5.21289	5.33627	4.71604	4.60281	4.96573	4.49933	3.69368	4.06173	3.2081	5.02091	5.03491	4.46404	3.97294	4.54688	3.30069	4.46284	3.62619	2.91398	3.24459	3.4374	3.80459	3.19178	3.80776	4.90342	5.02225	7.36423	4.10093	3.81131	6.73873	3.28483	4.89207	4.50839	1.8689	3.03569	5.36661	0.307054	4.08838	6.79271	7.3402	0.61345	2.17534	2.49298	2.12354	3.43734	4.44462	2.93955	6.57157	4.10415	3.8479	4.25147	4.42227	3.50865	3.17074	2.11437	2.47914	4.0766	2.28396	2.34869	3.91821	4.22418	4.38591	0.651202	0.516263	2.27006	2.00504	1.09702	1.54192	1.97591	1.99864	1.31893	1.66126	2.43164	1.026	1.82997	1.97376	0.961677	1.66147	2.03534	1.8066	3.36342	3.51491	1.12757	3.17262	2.33693	3.10443	1.99863	2.94391	0.250474	0.888869	0.78831	2.70393	4.2898	2.54385	2.38129	5.50953	3.21344	1.57241	1.21987	1.70017	2.31032	2.33372	1.43056	1.36935	1.21667	0.316203	0.66639	1.40742	2.12197	2.28802	2.12419	3.6997	0.213172	2.67276	3.60498	0.591629	1.42162	1.70322	2.90074	1.70314
RPL35A	1.43432	1.27527	0.855356	1.81536	0.854869	1.38414	1.49501	1.85306	1.25179	0.849295	1.6281	1.72265	0.693162	0.416733	1.05513	1.23911	0.914132	0.512257	1.04714	0.628343	1.08154	0.809304	1.07938	1.32636	1.91714	1.20484	1.30357	2.59303	1.26199	1.06067	0.564252	1.00909	0.899888	0.950849	0.890011	0.89596	0.910744	1.06747	0.114037	0.716092	1.30989	1.15411	1.02837	0.063557	0.104407	1.1549	1.10528	0.845095	1.35955	0.874985	0.962851	1.47744	1.36519	1.23735	1.003	1.02978	0.715499	0.93091	0.63776	1.41445	0.833724	0.39767	0.660998	0.707355	0.762897	2.93338	1.45219	1.40106	1.24371	1.64623	1.45044	0.997941	0.0585468	1.31114	0.0253375	0.947754	0.981636	0.731371	0.792038	1.07754	0.996798	0.799499	0.678501	1.02043	1.58763	1.11439	1.08182	0.661113	1.32905	0.809511	1.31255	3.40942	1.1647	1.46359	0.707459	0.734038	1.60448	0.910784	0.50246	0.444663	0.357265	0.635177	0.228574	0.678738	0.377194	0.751538	0.734837	1.01712	0.634465	0.125259	0.907875	1.01256	1.13107	1.06561	1.27349	0.64837	1.19068	1.05511	0.32855	0.372656	0.35148	1.01223	0.600046	0.3578	0.471708	0.425168	0.49939	0.391656	1.15284	0.298824	2.04124	0.686428	1.11302	0.62198	1.36434	0.549563	1.00991	0.797046	0.220252	0.598399
RPL36	1.6281	2.96354	3.06054	2.36202	2.88547	1.98447	1.88771	0.33487	0.352533	0.264533	0.308246	0.603225	0.474946	0.409939	1.10985	0.832585	0.803918	0.967859	0.208136	2.52636	1.70075	0.227261	0.271077	1.76816	2.15057	2.21352	1.43199	2.19541	1.50024	1.56108	0.589345	0.151611	0.761434	0.560219	0.308281	1.05145	1.3516	0.999271	0	1.07178	1.48779	0.816463	1.51296	0.0839483	0.910303	1.31875	0.756199	1.09967	0.864424	0.990381	1.16426	1.55996	1.99393	2.17981	1.88327	0.885915	0.38408	1.19603	1.41589	0.953839	2.13825	1.03745	2.68393	0.994225	1.68888	1.0892	1.43084	2.56782	1.39826	1.35891	1.22278	5.81064	2.55077	1.4701	1.48483	0.871666	1.52789	1.8262	1.41911	1.22015	1.75802	4.11356	0.261326	0.234251	0.575615	0.162527	0.0526271	1.14218	1.03466	0.214117	0.978825	1.0617	1.89704	1.18781	1.52502	0	1.20577	0.94176	2.06585	0.630802	2.02293	1.67902	2.08308	1.68504	0.570466	1.68342	1.45168	3.15224	0.941086	2.3075	1.11809	4.49505	7.43848	3.33348	0.90898	0.90575	2.91706	1.31646	0.252441	1.81312	0.600512	0.365801	1.29879	0.377958	0	0.764353	1.05923	0.0775161	0	0.668222	2.96003	1.5343	2.79264	0.216845	0.807405	0.224687	0	0.172994	2.6267	1.50697
RPL36A	0.00148028	0.000788802	0.000844268	0.00758133	0.00732151	0.00103292	0.10343	0	0.0868955	0	0	0.00120129	0	0.0159204	0	0.0669079	0.0489999	0.128002	0.0861878	0.0528322	0.103679	0.0374133	0.0502463	0.0537574	0.0647329	0.12219	0	0.000231981	0.114297	0.151478	0.045177	0.0129499	0.188038	0.0446401	0.0769978	0.102226	0.00960303	0.163453	0.0257255	0.0249397	0.0494099	0.000473605	0.048839	0	0.000923526	0.000757855	0.00242798	0.00980955	0.0341775	0.00305561	0.00634315	0.00176993	0.00197153	0.000761818	0.00707721	0.000670311	0.000959159	0.0834994	0.00364878	0.0208668	0.00243167	0	0	0	0	0.00509497	0	0	0.00045695	0	0	0.0271543	0	0	0	0.0955693	0.193912	0.0524109	0.241165	0.124427	0.0510039	0.00117693	0	0.0624209	0	0.0820842	0.0791552	0.0248124	0.0524137	0.0629155	0.00071719	0.0405971	0.00525756	0.0380078	0.0777497	0.116775	0.0712025	0.0322499	0.0593058	0.0563472	0	0.0303951	0.0469818	0.130104	0.172447	0.177239	0.0546382	0.0107435	0.0216002	0.011574	0.201007	0.105233	0.0688926	0.0793893	0.0191256	0.0431622	0.14494	0.0155874	0	0.0278253	0.00722369	0	0	0.0282001	0.00116875	0.0103841	0.0309218	0.0031199	0	0.0938328	0.285745	0.11649	0.0383756	0	0.117038	0.0120092	0	0.0751679	0.0497772	0.0195023
RPL36AL	0.00252751	0.0013105	0.0194599	0.0232339	0.0118271	0.00169346	0.214403	0.327453	0.152067	0	0	0.00210225	0	0.0278606	0.060067	0.211262	0.15245	0.304002	0.312496	0.60456	0.329506	0.257344	0.273559	0.190285	0.163089	0.487893	0	0.000405967	0.274121	0.302109	0.10347	0.534416	0.626095	0.0781202	0.134746	0.336015	0.133682	0.286042	0.311578	0.0523932	0.119492	0.000828808	0.0854682	0	0.00149185	0.00132625	0.00400337	0.0478391	0.114149	0.00993547	0.0174766	0.0215018	0.00338114	0.0388671	0.0898989	0.0161822	0.00167853	0.187622	0.0173825	0.0758896	0.019562	0	0.0802914	0.0326833	0	0.306576	0.0291165	0.139606	0.150075	0.0469284	0.0653176	0.0531433	0	0	0	0.450896	0.423474	0.0917191	0.484325	0.513753	0.213597	0.00658472	0	0.223115	0.0595012	0.14034	0.138522	0.179225	0.0917239	0.576506	0	0.170342	0.00849298	0.0765074	0.202406	1.09613	0.29816	0.0552609	0.16076	0.0985362	0.491035	0.0531914	0.0822035	0.227683	0.487324	0.520886	0.272363	0.102091	0.0378003	0.0539406	0.577654	0.210609	0.233834	0.406773	0.0334697	0.142379	0.608411	0.163743	0	0.0486942	0.0126415	0.0508024	0	0.135713	0.178602	0.0181722	0.0808714	0	0.0290765	0.40495	0.498897	0.407709	0.0670225	0.325423	0.327263	0.0938321	0.296873	0.131544	0.0941735	0.0340998
RPL37	0	0	0	0	0.047268	0	0	0	0	0	0	0	0	0	0	0	0	0	0	0	0	0	0	0	0.0458426	0	0	0	0.0169217	0	0	0	0	0	0	0	0	0	0.00771392	0.105255	0.153927	0	0	0	0	0	0	0	0	0	0	0	0	0	0	0	0	0	0	0	0	0	0	0	0	0	0	0.00298976	0	0	0	0.000641649	0	0	0	0	0	0	0	0	0	0	0	0	0	0	0.224821	0	0	0.0967683	0.717295	0	0	0.0160665	0	0	0	0.208783	0.00487247	0	0	0	0.0514953	0	0	0	0.0250661	0	0	0	0	0	0	0	0	0	0	0	0	0	0	0	0	0	0	0	0	0	0	0	0	0	0	0	0	0	0	0	0.190778	0.0214176
RPL37A	0.38315	0.428491	0.209059	0.0591292	0.0267246	0.0366512	0.289929	0.0810448	0.0814146	0.00250152	0.00272308	0.0202267	0.00195705	0.108072	0.150891	0.10012	0.086616	0.116627	0.135678	0.109012	0.0672829	0.124475	0.0822234	0.178366	0.0634338	0.326628	0.0924688	0.0474002	0.0683423	0.188943	0.0615889	0	0.118194	0.00123755	0.0410662	0.0649679	0.0653993	0.0361448	0.400115	0.135206	0.0963916	0.0688765	0.103788	0.245492	0.032914	0.0592363	0.0825982	0.0322623	0.0711249	0.0244363	0.00717169	0.0460028	0.0525652	0.0996215	0.0766831	0.0266997	0.0648641	0.0330713	0.100484	0.128399	0.123911	0.609596	1.39719	2.37509	1.47383	1.11509	0.761655	1.19946	0.900687	0.45522	0.472603	0.767324	0.0568384	0.00318053	0	0.0878606	0.448031	0.341375	0.123931	0.214911	0.415315	0.341552	0.140913	0.031428	0.418997	0.0367697	0.0231016	0.429114	0.130049	0	0.0716463	0.470346	0.0652463	0.504259	0.132567	0	0.620832	0.577371	0.344678	0.466239	0.214315	0.119366	0.204427	0.236234	0.198732	0.580535	0.374624	0.207557	0.293853	0.629308	0.59042	0.212178	0.90802	0.701162	0.536495	0.315237	0.437193	0.27377	0.293771	1.00832	0.374721	0.368799	0.17418	0.207401	0	0.375186	0.801046	0.0952264	0.1096	0.268496	0.0520062	0.151189	1.07115	0.166092	0.194356	0.0713936	0	1.21485	1.02145	0.617154
RPL38	5.4069	3.26317	3.13003	4.19706	3.93732	5.41582	3.05546	2.97208	1.80257	4.53364	4.58463	2.81997	5.14004	5.45968	1.24583	1.97232	2.37859	1.97261	2.86079	1.70375	1.72845	2.25598	3.11798	3.95182	2.70823	4.19735	2.69309	5.72285	2.66755	1.50929	5.8086	1.73272	1.19998	1.69679	3.6711	4.43048	5.37465	2.29497	7.80505	5.18237	2.66952	2.80418	2.57612	10.601	6.81594	3.72554	5.42006	3.57111	3.63197	6.243	4.18893	5.12527	2.9359	4.65987	3.79636	4.0758	3.16959	5.71204	5.14663	4.68007	6.75553	3.20875	2.66123	3.16735	2.06299	5.06986	4.63021	1.52777	3.10579	5.43881	3.25574	2.48687	7.77629	4.07429	3.25928	2.73489	2.95285	4.50624	2.93452	3.39706	4.46877	3.10735	3.98983	1.57351	3.32678	1.00707	0.745153	0.790478	2.32665	1.46447	1.43087	5.52834	5.38839	11.6558	5.68199	6.02326	6.3354	5.99805	11.8832	2.23476	4.63264	5.17512	2.80463	2.00601	0.511466	3.56902	3.13474	2.06556	1.1392	4.56073	4.80895	4.97902	3.26078	6.00668	2.22858	3.42158	5.28195	2.93435	1.1467	4.74183	1.72671	2.107	2.66106	1.43213	0	3.9091	6.60476	0.375695	0.0641101	6.0665	9.31314	2.96931	1.39064	0.772393	3.40221	0.344854	0	0.430543	26.2483	3.96452
RPL39	0.554676	0.690314	1.60696	1.13012	1.05442	1.50341	0.706955	0.629881	0.657452	1.46208	1.47193	0.848387	1.42949	0.438346	0.256902	0.472309	0.361212	0.443333	0.0794853	0.0754229	0.0479487	0.154414	0.0745852	0.133889	0.0936601	0.155183	0.34936	0.459383	0.0734363	0.126189	0	0.282784	0.0591416	0.149444	0.0816123	0.0669813	0	0.110649	2.47951	0.952577	0.503147	0.949725	0.952462	0.841903	2.03953	0.437375	0.71566	1.00265	0.859986	0.841081	0.918211	0.738225	0.734429	0.598895	0.765296	0.652728	0.014448	0.418499	0.71594	0.593904	0.178723	0	0	0.0907863	0	0.499232	0.598139	0.618759	0.209921	0.251577	0	0.192592	0.703042	2.60559	2.12444	0.145934	0.565165	0.548605	0.370029	0.260642	0.446694	0.656374	0.256999	0	0.137314	0	0	0.0447713	0.143857	0	0.391435	0.849457	0.793337	1.24845	1.48156	2.16659	1.86269	0.760546	0.873941	0	0.112425	0.215987	0.114243	0.0897183	0	0.647148	0.218101	0.14202	0	0.166938	0.0889414	0.331712	0.579766	1.31024	0.385506	0.220507	0.464372	0	0	0.183853	0	0	0	0	0	0	0.343055	0	0.178889	0.0548216	0	0.0724788	0	0	0	0	0	0.051957	0.709816	1.04972
RPL3L	0.000106338	0.000704868	0.00239419	0.00457204	0.000835046	0.00395726	0.0465438	0	0.0135589	0	0	0	0	0.00218283	0.0181779	0.0118996	0.00725675	0.0270084	0.140646	0.122488	0.0927298	0.0317739	0.0493359	0.0753854	0.0239153	0.0774587	0.00221434	0.00255547	0.0388043	0.0712967	0.0631619	0.0101362	0.0165641	0.0279836	0.053779	0.061897	0.0264945	0.0158279	0.0736241	0.011777	0.0330448	0.00148362	0.0385638	0	0.0810045	0.0017645	0.00091534	0.000541866	0.00487695	0.0017325	0.000371186	0.000105558	0.000527087	0.00327671	0.000199148	0.0015412	0.0002278	0.0192778	0.00280335	0.00220845	0.000182481	0	0	0	0.000260559	0.000305134	0.000104089	0.00104579	0.0273048	0	0.0113949	0.0572123	0.0603986	0.0597236	0.012664	0.0602501	0.0748517	0.113304	0.0596528	0.0690483	0.0815776	0.0373409	0.0134048	0.0438365	0.0396096	0.0620766	0.0844352	0.0282337	0.093397	0.0473892	0.0676909	0.067188	0.000135129	0.017617	0.0191706	0.00637326	0.0254705	0.0304261	0.022989	0.000853898	0.0084597	0.0525632	0.0355902	0.0339425	0.0711521	0.0565215	0.0222803	0.0195543	0.00271143	0.0017201	0.0668219	0.0422216	0.0775141	0.130699	0.0890432	0.0373532	0.106656	0.0035551	0.00109448	0.0169327	0.000309955	0.0355084	0.00113331	0	0.043448	0.0442734	0.0040104	0.0184141	0.00319331	0.0835183	0.0452087	0.24245	0.0118423	0.0264851	0.0544412	0.0329962	0.00533397	0.00817234	0.0199448	0.033138
RPL4	1.81575	1.5732	2.37591	2.00238	1.77584	2.17718	2.12138	2.09101	2.33869	1.32022	1.52055	1.30623	1.37342	1.7264	1.44039	1.5291	1.40278	1.47851	2.41444	2.33153	2.69111	2.18452	3.06913	2.84727	1.62177	2.65465	2.26975	2.45686	2.07005	1.6677	2.4492	1.74885	1.83838	2.30385	2.18533	2.12201	2.62052	1.92632	3.11962	1.78603	1.78484	1.72671	2.24759	1.31875	2.76024	1.78323	1.72795	2.14067	1.89258	2.11497	1.67658	1.97579	1.7121	2.04057	2.08299	1.99778	1.02976	2.05826	2.40521	1.67685	2.44328	0.867487	0.968636	0.794296	1.15964	0.761516	1.36072	1.62501	1.24643	0.693093	0.820099	1.73111	2.57384	1.44517	2.09313	2.24736	2.73269	1.74201	2.8084	1.94517	2.47496	2.5359	0.289795	0.956043	0.738936	1.20742	0.507494	0.8666	1.42147	1.02123	2.6637	1.06643	0.808356	1.03896	2.00884	3.46803	0.575886	1.92065	3.28283	1.13172	1.7223	1.90443	1.83539	1.55783	2.0266	1.9055	2.76766	1.92478	1.4103	2.13621	2.11663	2.85519	3.5	3.31265	2.19037	2.44589	3.01767	1.36343	1.14043	1.10822	1.20762	1.60686	1.0591	0.854754	1.04131	0.749637	0.393689	0.641044	1.00773	1.8966	1.84698	2.4267	1.59983	0.852038	1.23014	1.30064	0.622509	2.25564	4.95142	1.26798
RPL5	1.7325	2.20178	2.52324	1.86561	1.48793	1.51673	1.86335	0.624921	0.841551	0.380062	0.408417	0.876488	0.338349	0.345301	1.28001	0.862622	1.44585	1.2481	1.02443	0.702456	1.62146	0.767192	0.594653	1.29285	1.91663	1.42271	1.28407	1.0841	1.96246	1.85888	0.933978	0.838467	1.22613	2.00413	1.71505	1.82687	1.33046	1.85864	1.88378	1.68837	2.19377	1.42918	1.35101	0.0433335	0.469101	2.46927	1.81339	2.20218	1.91816	1.63545	1.71756	1.8323	2.11671	1.96161	1.33811	1.51336	3.66822	2.60524	1.72488	2.24347	2.04601	1.3011	1.52906	1.33821	1.16251	0.988731	1.3524	1.55699	1.07318	0.73934	1.14018	2.0835	0.288034	0.350282	0.255388	1.10685	1.93806	1.78062	2.59895	1.47564	1.24795	1.83207	0.445412	1.87061	0.693424	1.77159	1.40269	0.656429	3.91305	3.64298	2.47309	1.75458	1.3958	0.944618	1.5644	1.61699	1.43281	2.03165	2.61049	1.46101	1.7025	2.05514	3.89131	2.09976	2.27634	2.60617	1.97461	3.71211	2.82729	2.36528	3.69827	3.04921	3.5823	3.55804	1.87158	3.15634	2.00939	1.9646	1.65767	1.31529	1.67249	1.65258	1.67399	2.22906	2.93874	1.27522	0.831194	1.91825	1.99002	1.09099	2.6004	1.1356	2.00407	1.99295	3.44039	2.60952	2.33537	1.83666	3.08513	1.3271
RPL6	2.99928	2.05605	2.59549	2.79596	1.83099	3.1722	2.8368	2.00652	2.38984	2.60915	2.81227	1.91013	2.29461	2.67133	3.09005	3.23674	2.56033	2.96987	3.0945	3.01963	2.85853	3.18203	3.06852	2.56937	2.82614	2.03571	2.89477	1.49507	2.66423	2.2428	2.63132	3.27395	2.15026	2.99351	2.78676	2.77142	1.87223	3.21732	3.21654	2.19154	2.44815	2.47332	2.58405	1.67026	3.35339	2.5358	3.3754	3.13709	2.62599	2.24967	2.16547	2.35489	2.44787	2.07543	2.15038	2.14055	4.11783	3.71565	2.57019	2.21342	3.08048	0.966102	1.10995	0.697053	1.25563	1.79635	1.71273	1.5318	1.39063	0.679418	1.11915	2.41916	2.71682	2.28431	1.82589	2.7703	3.44456	1.99266	3.32766	3.32903	3.15861	2.28928	0.346053	1.71474	1.1089	1.41287	2.03931	1.02329	3.6881	4.34395	2.48595	1.31731	0.724063	0.590125	1.53227	4.06917	0.395344	1.94131	2.66323	0.91306	1.61598	2.49683	2.11546	2.85402	2.59803	1.94874	3.23756	2.4574	2.4901	2.01054	3.72426	2.81786	3.93057	2.57999	1.61432	2.42156	2.86936	3.01657	3.07132	0.898974	2.85787	1.14432	1.74778	1.64031	2.37177	0.996879	0.293295	3.10337	5.40684	3.24162	1.65602	4.12571	1.21335	2.12577	2.47599	3.59553	6.05025	1.57747	3.09989	3.11402
RPL7	2.14239	1.33195	1.658	1.24368	1.79558	1.75186	1.40966	1.38142	1.31117	1.74376	1.87691	1.47024	1.3497	1.55433	1.21253	1.43076	1.50532	1.52957	1.77772	1.23679	1.82503	1.8923	1.94479	1.34688	1.48214	1.14865	1.61503	1.97884	1.71788	1.45175	1.84013	1.69936	1.57817	2.06042	1.15934	2.06401	1.58501	1.78251	0.511038	1.48789	1.70808	1.51962	1.21978	2.66191	3.09977	1.8753	2.01082	2.02925	1.91828	2.20531	2.39986	1.79045	2.66726	1.91044	1.9087	1.6518	2.08859	2.55222	1.78655	1.41915	1.17808	1.84803	1.19816	0.837799	1.3702	2.11542	2.00607	1.59978	1.20936	1.24797	1.82994	1.20583	1.53831	1.60995	1.64138	1.0979	1.715	1.89534	1.69235	1.69351	1.86564	1.36208	0.515585	1.37987	0.854183	1.61562	1.62539	0.929754	2.52932	3.19841	3.17364	0.916442	1.08753	0.301573	0.73555	1.15406	0.514736	1.19759	1.12543	0.759947	1.77001	1.4799	1.92071	1.26682	1.36566	1.20896	1.64984	1.14167	1.03369	0.929671	1.94568	1.76774	1.27961	2.68027	2.33153	1.86669	2.63575	2.2666	1.65763	0.818988	1.58365	1.1406	1.28783	1.28078	1.25957	0.509935	0.381731	1.08795	1.16191	1.85597	1.63653	1.70619	1.22653	2.49281	1.55325	1.7278	1.79884	0.569615	1.47965	1.06385
RPL7A	2.44125	3.03727	2.66753	2.39683	2.06417	2.66244	2.21855	3.55751	4.18115	3.58879	5.68826	5.13757	5.00892	4.2133	4.02968	3.01954	3.70415	3.14448	3.55432	3.00422	3.57527	4.75366	5.71059	3.68423	2.29834	3.20864	3.35404	4.8261	2.46547	3.23125	3.29643	2.38999	2.53752	3.46511	3.69124	3.85072	6.95687	2.95174	2.62404	3.2505	3.50645	3.25125	3.6076	4.3756	4.58337	3.33914	1.85235	3.48178	3.04981	3.39126	2.70454	2.99677	4.19225	3.88672	3.6022	2.55796	2.53695	3.96674	3.04045	2.02441	2.91145	3.11903	4.04613	2.6349	2.08405	3.0597	4.21638	5.60668	3.59887	1.77599	3.04919	2.42063	2.75671	3.83507	2.8342	3.38303	4.07035	3.54729	2.41496	3.51129	3.7081	3.11676	0.929746	2.5583	2.81305	2.19781	2.1265	2.33756	2.44872	2.97684	3.00238	2.22437	1.69289	2.26094	3.47652	5.87759	2.44309	1.82701	4.20679	2.38146	2.91768	4.55544	3.40091	4.65019	2.21423	2.2541	3.49147	3.29922	4.45751	4.86625	3.35025	3.13326	4.55556	3.11149	3.24535	2.88805	3.392	2.98505	2.35498	2.83102	1.98752	2.22295	1.47532	1.31737	1.88018	1.98357	1.55709	1.47412	1.60433	4.74766	15.9999	3.8896	3.03554	1.10017	2.65302	1.65279	1.87554	2.52137	2.56256	1.44067
RPL7L1	0.00867522	0.00117999	0.000953869	0	0.00378204	0.00113468	0	0	0.00220147	0	0	0.00165707	0.00165713	0	0	0	0.00353034	0.00175858	0.00014017	0.000948671	0	0.000922521	0.00430689	0.00110734	0.00112106	0	0.00229359	0.00243356	0.00672656	0.00177812	0.000821442	0.00207126	0	0.00251138	0.0114059	0.00197847	0	0.00637291	0	0.00164285	0	0.00321239	0	0	0	0.000345394	0.00111919	0.00157033	0.0131752	0.0190393	0.0116994	0.00102632	0.00710633	0.0040284	0	0.0165356	0	0.00210979	0.0173756	0.00209281	0.0067061	0	0	0	0	0.0043117	0	0	0.00202421	0	0	0.00481378	0.00166173	0	0	0.00202986	0	0.00983237	0.00222474	0.0125502	0.00889842	0.0205459	0	0.0300861	0.0214501	0.0385246	0.0184993	0	0.00820759	0	0.0129252	0.00466592	0.00383524	0	0.00644701	0.00599234	0	0.012222	0	0	0.050995	0.0163298	0.0416786	0.0153122	0	0.0225167	0.0367769	0	0.00316337	0	0.00973152	0.0151742	0.00376098	0.00768526	0.0111052	0.0114598	0.00166619	0.00606415	0.00226674	0.016769	0.0493493	0.0497468	0.0796139	0.00374253	0	0	0	0	0	0.00140348	0.0246797	0	0	0	0	0.00886267	0	0	0.00377511	0.010208
RPL8	1.00558	1.18958	1.20943	1.55947	0.962765	0.989172	2.23524	1.72379	3.14445	1.47857	0.839133	1.24172	0.252665	1.25757	1.29689	1.55392	1.92335	1.74967	1.31376	2.24661	1.59357	2.11841	2.4834	1.32392	2.04283	1.46511	1.32403	0.908521	2.45125	1.32442	1.22812	0.978791	1.28976	1.79949	2.11496	1.60851	1.49596	1.55677	2.08287	2.25236	1.71929	1.16631	1.42173	1.84422	3.17587	1.89617	0.713692	1.61373	2.22504	1.90824	1.76125	2.18771	3.36106	2.3746	2.4288	2.93684	0.846683	1.99512	1.74961	2.17951	3.92653	0.501874	0.658601	0.596119	0.792115	0.877456	0.854832	0.665264	1.15412	0.544386	0.869736	0.7251	2.27398	0.929369	0.737228	0.958554	1.47786	1.61967	2.45827	1.91088	2.10481	1.0262	0.225757	0.169197	0.679476	0.180702	0.266532	0.573343	0.781843	0.910809	2.19741	0.94341	0.971911	2.16178	1.19481	1.6767	1.24045	1.5381	1.67587	1.43266	2.14616	1.77089	1.76505	1.89105	1.00533	1.54938	1.94864	2.62137	0.256624	0.788976	1.58347	2.46381	1.90428	2.69601	1.20879	1.84997	1.88699	0.14719	0.595735	0.369204	0.253991	0.324181	0.15156	0.0488721	0.16878	0.432827	0.16347	0.288718	0.0693064	1.30937	1.35852	3.38415	0.643356	0.017575	0.327828	0.74287	0	1.32484	1.23239	0.560801
RPL9	1.01612	0.739629	0.966676	0.706392	1.08257	1.19137	0.384838	0.695675	0.340206	0.956571	1.00224	1.22163	1.08506	1.25619	0.775333	0.743455	0.917182	0.814999	0.660215	0.511279	0.577223	0.461552	0.671756	1.30864	0.538473	0.85918	0.72717	0.98095	0.485405	0.859488	1.47287	0.599526	0.527477	0.569335	0.807549	0.850686	1.36702	0.481577	0.288397	0.466271	0.500406	0.45504	0.363798	1.34113	0.48627	0.562128	0.785602	0.769937	0.577323	0.73559	1.32742	1.45377	0.716919	1.01083	0.948849	0.692124	1.30613	1.23241	0.765362	0.996393	0.377362	1.24923	1.10822	1.68584	1.45883	1.74692	0.716236	1.12912	0.530278	0.95899	0.465393	1.28101	0.824869	0.866955	1.26658	1.07164	0.926942	1.10095	1.30621	1.22079	1.94162	0.876871	1.0761	0.44034	0.31441	0.303369	0.26485	0.250218	0.687957	0.720396	0.779053	0.53368	1.02894	0.652881	0.645184	2.02516	0.807331	0.8138	1.31924	0.696619	1.00252	1.64565	1.42622	0.48135	0.379678	1.2894	1.21074	1.26302	0.688328	0.699747	0.605289	0.709458	1.33783	1.02852	1.18684	1.03245	0.889302	0.731295	0.690808	2.72412	1.32153	1.07453	1.09088	0.755626	0.657453	1.1705	1.47182	0.311703	0.773893	0.465422	0.313165	0.940575	2.18355	0.399078	1.2723	0.392264	0.199796	0.314973	0.492454	2.20362
RPLP0	1.93967	1.68528	1.59807	1.12033	1.86149	1.65027	0.902582	2.35132	2.01733	1.27647	2.02396	1.84316	2.01144	2.33377	1.27902	1.34206	1.44337	1.65601	1.69023	1.51634	1.15074	1.47663	1.16569	1.61715	2.04706	0.956646	1.69926	2.68425	1.61038	2.05256	1.80847	2.75972	1.23544	1.44298	1.37669	1.69983	2.33283	1.66815	0.570241	1.47232	2.15748	1.06676	1.41766	2.0726	1.79057	1.53309	1.80035	1.82256	1.6267	1.55852	2.13799	1.59761	2.48168	1.80608	1.69957	1.40571	1.53932	1.37886	1.91471	1.86501	1.87974	2.25904	2.68286	6.16763	4.43175	3.1276	2.54975	1.43213	2.25039	2.49632	1.82933	1.95138	1.23756	1.60818	1.66497	2.50291	1.42772	1.769	1.21255	1.65625	1.71856	2.1035	3.89072	1.79057	4.123	2.0273	2.28872	2.39564	2.75961	2.74192	1.55299	2.19309	2.68024	1.6336	2.69248	2.96221	3.06452	2.3894	1.0505	2.14766	2.01066	1.54993	2.25505	1.04084	1.82476	2.88906	3.28904	2.51139	1.58013	2.60382	1.85789	1.73948	2.07953	2.11186	1.83614	1.31099	1.41798	3.28327	5.14548	6.36781	6.00027	6.63702	4.81807	4.10577	3.75101	4.02417	4.55991	7.03094	2.55701	1.93539	2.69348	2.16289	3.43783	3.45218	3.7851	3.08077	2.9823	0.711078	0.511824	2.65211
RPLP1	0.00758042	0.0341517	0.0469623	3.40371	2.13899	0.195181	1.48966	1.44018	1.6605	2.38196	1.89147	2.06459	2.92949	2.57738	1.93846	1.94097	3.18292	4.28065	4.56522	4.97017	3.24367	4.8756	1.31609	1.04876	0.970571	2.75593	2.35198	2.89894	1.03485	0.742275	0.888273	2.92785	1.07015	0.816415	1.66196	1.4191	0.710835	1.86995	3.61542	2.34626	1.5051	2.65931	1.31465	2.64363	2.49425	2.55524	3.90649	1.89185	1.80517	2.6392	2.1728	0.986522	1.17576	2.84073	0.726684	2.12293	0.0318344	0.785008	1.14777	1.06219	1.13736	1.11739	2.62441	2.35616	3.71364	1.60708	1.96689	0.0316359	4.10784	2.66643	2.50511	0.0521162	1.71356	5.46938	4.915	1.49793	2.89311	2.27206	1.15071	1.49354	1.04432	1.52197	7.24292	4.89887	4.28873	4.56504	9.31422	8.31133	0.00787981	0.00213342	0.490473	4.12711	7.03286	2.56383	2.1938	1.76959	2.44552	1.98511	0.509917	0.124918	2.81823	1.40611	0.713043	0.708799	0.0692623	0.0474967	0.0154458	0.0884313	3.09224	5.50127	0.806684	1.28889	1.23278	1.40183	1.98705	2.08489	1.26509	4.23149	4.05747	6.01077	9.83276	2.58313	1.95971	2.9703	4.91978	3.2386	3.93936	2.91722	3.06898	2.20611	1.71868	0.700115	6.63699	5.25667	1.09129	3.57353	2.12413	2.18217	0.539996	1.6064
RPLP2	9.47627	6.12238	6.69653	6.88248	7.13406	7.09455	9.01545	10.8622	8.10525	8.71541	9.27149	10.4706	7.51208	11.3352	10.5279	10.0201	9.55671	7.26503	6.9827	8.87992	8.59406	10.0425	8.79444	7.40185	8.0429	7.60355	9.91296	7.63826	9.00942	9.69973	11.7924	8.51707	8.82329	8.1853	5.71148	9.28898	6.8179	8.09947	12.6189	7.31338	7.5952	6.77894	7.69947	5.35876	3.58086	8.44871	8.09453	6.00616	6.04311	5.62919	8.45224	5.02106	4.68919	9.34127	7.97652	8.2508	14.1677	7.03003	6.50707	7.45123	8.34057	8.59488	7.07716	7.59456	7.4628	6.60241	5.25358	7.71044	5.59525	8.03471	9.00547	3.14205	8.26149	8.39899	8.23105	9.76757	5.60168	5.53578	4.63124	7.60838	7.40414	6.43935	9.15414	6.3337	7.35371	4.23519	7.94696	5.76374	6.45955	5.02805	3.65779	9.14219	13.3254	10.6349	12.0634	17.0181	8.60238	10.4398	5.38546	4.78682	13.7671	13.6732	5.20563	9.87458	5.27102	6.18544	8.03146	5.8344	13.5443	11.2696	12.5319	9.35806	9.49865	5.99205	4.72637	9.85837	11.1467	9.78331	14.5004	13.4095	13.6742	10.4258	11.3243	15.1865	10.7159	10.4781	12.4827	19.8833	6.85293	6.13661	7.09272	6.97641	9.76206	9.87373	2.56147	8.8392	7.28935	6.90841	7.8918	8.47931
RPS10	2.53575	2.42687	2.3597	1.88601	2.23882	2.48252	2.1473	2.35078	1.98376	2.30687	1.77748	2.08864	2.05125	2.1618	2.41259	3.44517	3.43705	3.32481	2.92931	2.51473	2.74426	2.47465	3.26001	3.43317	3.01835	2.41459	3.79858	3.39602	2.81816	2.22415	2.73282	1.83151	1.88194	2.01661	2.48779	3.1863	2.35922	2.50925	2.20086	3.01706	2.6582	2.83476	2.80983	1.45016	1.08189	2.28495	2.16277	2.37846	2.46512	2.17973	1.51572	1.72538	1.78277	2.15852	2.99131	2.34478	3.64732	1.97931	2.81739	2.67755	2.72364	11.0039	5.06751	7.42104	6.44163	4.09149	4.53054	3.75417	3.64299	4.13107	4.0591	2.39884	0.977467	1.67537	2.00164	1.33199	1.44334	1.7336	2.44194	1.31737	1.30782	2.54158	4.60974	1.7794	4.00809	1.60438	2.19879	3.61188	1.74063	1.98313	3.80705	2.78869	1.94884	2.58555	1.55707	0.296441	2.88116	2.49209	1.35527	0.565842	2.36813	2.83773	2.16497	2.29022	1.57902	3.27675	3.46026	2.68104	2.97634	5.04079	2.993	3.06303	3.00398	2.76729	0.907516	2.00492	3.44127	4.41705	4.60114	5.3071	5.53901	3.99631	4.30144	6.29077	3.61316	6.83232	7.712	5.15206	2.84768	2.60454	3.18966	1.08991	2.07542	3.48878	3.82309	2.55143	3.50215	0.354539	0.714315	1.85136
RPS11	1.2849	1.69951	1.37389	1.16416	0.752235	0.944507	2.1398	0.863161	1.1836	0.493428	0.9631	1.27517	0.420819	0.580488	2.33041	2.09789	2.07657	2.32847	2.09307	1.3178	1.62627	1.19455	1.38499	1.54568	1.0329	1.5721	1.09307	0.87002	1.61329	1.6975	0.91881	2.79056	1.93618	1.97776	1.48415	1.70944	1.08947	1.46389	1.31359	0.772867	0.880917	1.57075	1.53798	0.268601	1.63023	1.42102	1.15831	1.13045	1.12174	1.20994	1.16753	1.52544	1.11422	0.75119	1.40923	0.811731	1.56917	0.723415	0.729496	1.00397	1.06766	1.12209	1.02406	0.793868	0.908834	1.23597	1.9714	4.91973	2.12441	1.28752	1.57806	1.83068	1.13434	1.36016	1.29203	1.54087	1.62672	1.34982	1.11048	2.19565	1.18998	2.66979	0.796454	1.29374	1.10104	1.08312	1.12611	2.14063	1.006	1.8087	1.21542	2.13854	1.98318	2.99466	1.3796	2.30001	1.58986	1.69954	3.80077	3.22653	1.29141	0.670646	1.14307	1.70223	1.40818	2.06039	2.63253	3.28168	0.326898	0.375587	1.14995	1.49364	1.50107	1.84039	3.87055	2.04448	2.69944	1.22443	1.8633	1.89884	0.657856	1.53136	1.11572	0.982936	0.118222	1.79302	2.23282	2.35957	1.45264	2.6946	1.81877	4.70951	1.39028	1.54697	2.32453	0.795563	0.324859	2.47507	3.47852	5.69712
RPS12	0.779071	0.901353	0.980199	3.10931	1.51808	1.00439	0.742	1.75586	2.35439	1.09629	1.56189	1.24443	0.765369	0.935214	2.05549	1.56805	1.38083	1.34833	1.25808	0.977888	1.46641	1.22854	1.79163	3.70024	1.28252	1.40986	1.04778	1.09878	0.928622	3.31548	1.80928	0.00928971	1.10284	1.70232	1.17187	1.38127	1.63456	1.77762	2.23864	1.11336	2.01586	1.69751	1.26131	1.61144	3.61305	1.34414	0.947578	1.57187	0.987082	0.999241	1.37087	0.897392	0.708887	1.6154	1.66809	0.934568	1.07944	1.25529	1.40844	1.10535	1.00671	1.4389	1.55893	1.41156	1.36904	2.63925	1.8461	1.48766	2.17972	2.31942	2.1413	3.18882	2.07126	1.52473	1.28432	3.91986	2.34994	2.4732	3.9688	2.52277	2.81724	2.58549	2.97319	2.47676	2.88677	1.65803	1.46906	2.14257	2.19329	2.8236	1.97931	2.60803	3.46595	3.62357	3.24698	2.34068	3.89553	3.28551	5.33469	6.5138	2.21441	2.68124	6.21638	5.51243	2.989	5.83008	3.27107	2.36303	2.87297	2.8095	2.06723	2.85058	2.93939	2.59431	5.04457	5.04227	2.70517	2.85081	3.65852	4.33042	5.14504	6.29775	3.48459	5.41467	7.70062	5.92615	7.06507	4.21277	5.01471	3.45571	3.09407	3.70523	8.40693	5.01733	3.67531	5.96429	3.1224	4.54487	10.2073	4.65244
RPS13	2.98049	2.61244	2.78329	1.89502	1.85412	2.73603	1.53158	1.63838	1.85396	2.59985	2.30402	1.86752	3.01544	4.56905	1.47461	1.68494	1.41042	1.62739	2.56905	2.59266	2.50981	2.69636	3.25279	4.10614	3.71803	2.80372	2.74501	3.94931	3.08223	1.937	3.24003	2.67241	2.34364	3.51442	3.04033	2.89584	4.86792	3.23515	1.29088	2.14557	2.28683	2.58954	2.39639	4.92663	3.88511	3.11336	3.07165	3.23637	2.77294	3.46571	3.23963	2.7664	2.58357	2.95231	3.46316	3.7161	0.458798	2.67399	3.08116	1.89178	2.5401	3.13511	1.78558	2.78645	1.84225	2.08764	3.56067	3.94044	3.17897	2.34862	2.95372	2.15537	3.30802	1.58132	1.67757	1.94018	2.84676	2.02341	2.50359	1.80542	3.29685	2.61071	2.35446	0.687552	2.48009	1.8943	2.7869	1.55937	2.01454	2.47061	3.91659	1.8723	1.17684	2.22631	2.94517	2.9426	1.69243	2.22139	2.36886	1.64239	1.82528	1.76315	1.86093	3.40193	2.89591	3.64804	2.76769	1.67335	1.13507	1.16112	1.11684	3.92994	2.8305	3.74152	3.18388	3.50246	3.46037	2.04314	2.56984	1.01086	1.64379	2.66646	2.68996	2.11083	1.62311	1.70496	0.747951	2.6235	6.86398	2.12706	2.83456	1.89318	2.09681	1.26762	2.68757	2.35988	1.09942	1.3706	1.955	2.04674
RPS14	3.81539	3.0659	3.46496	2.25695	2.17376	3.17906	3.89273	3.50397	3.61434	3.30151	1.90379	3.74858	4.74289	2.006	1.88566	3.18536	2.84096	3.13382	5.01499	3.75602	3.27086	2.81149	1.78349	1.41532	3.77904	3.41636	3.72763	2.79383	2.17438	3.26648	2.2666	4.51846	3.47239	2.37709	3.88708	2.80791	1.51067	2.66361	3.6505	2.56538	2.93637	1.86175	2.95146	1.33434	0.558453	2.67378	2.47352	3.6894	2.65155	2.54373	2.3282	2.66001	3.83722	1.91779	2.66928	2.63311	2.37437	2.53031	2.21183	3.65128	3.80593	1.42074	3.15288	2.77063	3.6637	2.05029	2.37699	3.05975	3.95296	2.69382	2.20172	1.46039	1.68243	2.73871	7.00548	4.07136	3.92536	4.00404	2.56023	3.15157	2.44461	3.3791	2.56795	1.61014	2.0173	1.65725	1.70806	3.19292	4.51368	4.05965	5.21044	3.65369	3.5465	3.71494	4.84683	1.75003	4.24678	4.6221	4.12076	1.62728	1.66961	2.51723	4.1941	2.1933	4.08569	2.75245	2.41357	2.25912	2.69454	3.72637	3.32851	2.68682	2.77846	3.48103	2.74183	4.16403	3.64702	3.58637	2.04082	2.35131	2.25123	2.49324	4.58703	3.87715	3.73523	3.34471	2.97359	2.97794	2.54762	7.92547	4.89884	4.24919	3.68864	3.47501	2.74402	3.84465	10.5934	1.43493	4.46989	3.42726
RPS15	1.16233	1.30118	1.0838	1.10827	0.578562	0.840251	0.796029	0	0	0	0	0.130815	0	0.00223655	0.238862	0.156017	0.326774	0.376404	0.104395	0.039893	0.384296	0.0568911	0.0687334	0.797461	0.889858	1.21719	1.51832	1.18514	0.671682	0.527501	0.338152	0.119693	0.293559	0.769145	1.2377	1.45401	0.593936	0.936486	0	0.607112	1.73651	1.0131	0.772658	0	0	1.37254	0.893096	1.60685	1.19792	1.06082	0.708528	1.37055	1.05779	1.36919	1.42653	1.25182	2.7561	1.05792	1.44439	1.08168	1.15887	0.775264	1.05127	0.458792	0.701537	0.189699	0.174008	0.620461	0.282129	0.175613	0.159754	1.56757	0	0	0	0.0877911	0.691434	0.494461	0.575336	0.797497	0.365876	1.44381	0.342377	0	0.148347	0	0.00255183	0.354619	0.520928	0.025627	0.603824	0.580775	0.604331	1.31728	0.0723886	0	1.11582	1.50321	1.10508	0.516771	1.5888	0.187327	0.896307	0.370907	0.0534201	0.604009	0.979761	1.3553	0.228398	1.53934	1.25639	0.373279	1.42785	0.92065	0.442936	0.98145	0.864426	0.145758	0	0.340367	0.0411945	0	0.232789	0.00488085	0	0.282881	0.477612	0.0248252	0	0.0125718	1.18155	0.00340946	0.971022	0.0274265	0.764286	0.0317114	0.00726549	0.28282	1.56264	0.542543
RPS15A	2.33261	2.47517	2.63869	2.18745	2.7584	2.68782	3.07704	0.731188	1.11288	2.33233	1.87366	2.27517	1.56449	2.79174	5.62104	1.91612	1.78917	2.00888	2.49795	1.44129	1.39165	1.6975	1.72204	1.93005	1.64306	1.91179	2.11034	3.30564	2.45628	2.2141	1.32444	1.1926	1.53703	1.80329	1.50841	1.87087	2.26035	1.83077	0.686101	2.19962	2.79052	2.33993	3.48653	2.76057	2.20891	2.18161	2.94007	2.22256	3.2021	2.84769	1.52541	2.92761	3.78757	3.63491	4.29035	2.65087	0.70044	2.71563	2.63571	2.4924	1.7107	4.48235	3.28826	2.20294	1.13777	2.48059	2.84759	4.34221	2.95045	3.65059	3.18681	1.95279	2.75403	0.798987	1.61869	1.73714	1.39677	2.81942	2.06768	2.00753	2.19625	2.23858	4.70158	3.4363	4.48011	3.47614	2.85642	1.8373	5.24756	6.8634	4.27913	4.72055	2.49973	3.69994	4.32911	4.25574	5.6569	3.6767	3.52595	13.2345	3.32787	1.69946	2.48527	3.1876	2.47879	2.50249	2.99077	3.48377	0.84105	0.41251	0.758402	3.08361	2.45368	2.5924	2.23928	1.93462	2.09061	2.87556	3.97896	3.09812	1.78969	2.25664	2.32927	2.78745	3.18964	2.30365	2.07766	3.4154	3.64723	0.935784	2.81435	0.952481	1.86407	3.14185	2.75138	2.95612	1.51378	3.13427	1.31924	4.75086
RPS16	3.14066	1.98815	1.45112	1.38657	1.55897	2.98932	2.38734	2.10428	2.47909	1.94354	2.57735	1.97451	2.30239	3.96796	1.18604	1.30886	1.25678	0.996041	2.87166	2.10042	1.71087	2.28473	1.80923	1.74253	2.14391	2.0535	3.19268	2.76443	1.91836	2.13182	2.20504	2.92289	2.1385	1.19732	2.71297	1.83348	2.21924	1.42536	1.99505	2.35549	1.90691	2.10006	1.80538	3.94403	3.78352	1.7582	1.89917	1.85162	1.90554	2.72724	2.07589	2.61309	2.18358	1.28151	1.64835	2.02336	0.101367	1.48912	1.83918	2.35251	2.31755	0.69095	0.6633	0.458543	0.96171	1.64752	1.52531	1.36916	1.72088	1.60651	1.75295	2.83539	3.70906	1.67314	2.11601	1.75465	1.64772	1.85306	1.46824	1.77075	2.75707	1.91916	0.730476	0.502896	1.88786	0.866122	0.607582	1.58293	0.8271	0.255868	0.797452	2.72907	2.30348	3.54162	2.0369	0.16168	3.61425	3.59686	3.53849	1.27141	1.97885	1.18979	1.60551	2.03131	1.44196	1.35631	2.14403	1.27367	1.5127	0.840366	3.02361	1.08097	1.38929	2.02376	4.29099	1.57573	1.80464	1.38783	0.588616	1.09498	0.550147	0.886441	1.24762	0.879814	0.221002	2.10394	1.74154	0.471535	0.698737	2.08205	1.18411	2.54519	1.39026	0.45897	2.10414	0.651182	0.139387	1.213	2.06971	3.08309
RPS17	0.766426	0.599219	0.570028	0.781217	1.09739	0.747284	0.477461	1.23928	0.500263	0.23348	0.379324	0.419875	0.49574	0.149468	0.918064	1.58773	1.54131	1.30811	0.240455	0.278739	0.560968	0.353665	1.14106	1.98725	0.355661	0.376034	0.922095	0.800081	0.394431	1.29599	0.135885	0.109384	0.544072	0.24073	0.368097	0.624152	0.253157	0.332125	0.237853	0.689885	0.5816	1.24788	0.747452	0.240301	0.616394	0.905319	1.24793	0.848762	0.726093	0.796289	0.293508	0.620709	0.64795	0.455451	0.634866	0.756831	0.511554	0.440755	0.737729	0.738407	0.501012	0.166569	0.496963	0.694209	0.74981	0.318606	0.749122	1.06471	0.976013	0.989067	1.35622	1.02873	1.6241	1.00974	1.59206	0.989295	0.946337	1.42956	0.976562	1.12253	0.780723	1.31122	0.5306	0.420105	0.210863	0.634656	0.420108	0.358399	0.594786	0.599179	0.483683	0.897119	0.935469	0.89333	0.94787	0.257068	0.940921	0.912344	0.833074	1.04534	0.747046	1.54072	1.57993	1.34593	0.778269	1.28796	1.3364	1.35675	0.551712	0.583033	0.833689	0.906916	1.07361	1.21639	1.25566	0.887881	0.665933	1.21703	1.05344	1.11109	0.944024	0.419287	0.73734	0.548437	1.50332	1.85777	2.50447	0.707129	0.524539	0.707257	1.17401	1.09081	1.12925	0.391736	3.00939	1.13017	0.0260014	1.21139	0.560123	0.777565
RPS17L	0.766426	0.599219	0.570028	0.781217	1.09739	0.747284	0.477461	1.23928	0.500263	0.23348	0.379324	0.419875	0.49574	0.149468	0.918064	1.58773	1.54131	1.30811	0.240455	0.278739	0.560968	0.353665	1.14106	1.98725	0.355661	0.376034	0.922095	0.800081	0.394431	1.29599	0.135885	0.109384	0.544072	0.24073	0.368097	0.624152	0.253157	0.332125	0.237853	0.689885	0.5816	1.24788	0.747452	0.240301	0.616394	0.905319	1.24793	0.848762	0.726093	0.796289	0.293508	0.620709	0.64795	0.455451	0.634866	0.756831	0.511554	0.440755	0.737729	0.738407	0.501012	0.166569	0.496963	0.694209	0.74981	0.318606	0.749122	1.06471	0.976013	0.989067	1.35622	1.02873	1.6241	1.00974	1.59206	0.989295	0.946337	1.42956	0.976562	1.12253	0.780723	1.31122	0.5306	0.420105	0.210863	0.634656	0.420108	0.358399	0.594786	0.599179	0.483683	0.897119	0.935469	0.89333	0.94787	0.257068	0.940921	0.912344	0.833074	1.04534	0.747046	1.54072	1.57993	1.34593	0.778269	1.28796	1.3364	1.35675	0.551712	0.583033	0.833689	0.906916	1.07361	1.21639	1.25566	0.887881	0.665933	1.21703	1.05344	1.11109	0.944024	0.419287	0.73734	0.548437	1.50332	1.85777	2.50447	0.707129	0.524539	0.707257	1.17401	1.09081	1.12925	0.391736	3.00939	1.13017	0.0260014	1.21139	0.560123	0.777565
RPS18	2.26751	1.94722	4.46963	1.52936	1.74259	1.45551	2.15387	1.94162	1.67544	1.97004	1.95936	1.83802	1.55197	2.4706	1.82446	2.32644	1.99138	1.74507	2.61185	2.33509	2.82742	1.93469	1.86065	1.66407	1.78648	2.77973	2.044	2.23515	2.61302	2.07101	1.7157	2.26868	2.68752	1.75257	2.33963	2.65026	3.28719	0.954192	1.62751	2.26681	2.38867	2.3577	2.86549	4.30765	2.7738	2.90366	3.78888	1.91013	1.95974	2.16295	1.46113	2.13856	2.1774	1.55596	1.84207	1.92992	0.160391	1.54717	2.26084	1.86828	1.99296	0.879958	1.37515	2.10081	2.20946	2.57083	2.65718	2.88564	3.13453	3.57931	3.09517	2.2711	2.27256	1.17495	1.16729	1.58996	2.28308	1.47689	2.1319	1.60124	1.95771	2.41661	0.763987	1.1534	1.05466	3.01052	1.93703	1.77882	1.318	2.23709	2.97378	1.99959	1.93793	3.46956	2.1984	3.19094	1.78319	2.52116	2.07478	2.03542	1.61107	4.23529	2.78065	1.70315	1.90469	2.60731	1.68834	1.5215	0.766855	1.05976	1.31417	2.64599	2.0181	1.92068	2.95466	1.74342	2.31364	1.0689	0.752781	0.849517	1.12666	1.13197	1.0089	1.27338	0.153749	1.60126	1.49225	0.850262	1.11469	1.08127	1.97344	1.62174	0.982257	0.751536	1.87911	0.767505	0.291001	1.72396	1.48671	1.8848
RPS19	1.86723	2.50401	2.79175	2.03305	1.56635	2.35131	3.23375	2.48532	2.10534	2.92408	2.52897	3.4409	2.74281	2.32881	2.37762	3.03369	2.94845	3.32738	3.99337	2.89703	3.7958	4.04717	3.54963	2.06365	2.65243	2.1642	2.31197	1.78283	3.87561	2.7107	2.91039	3.56874	3.70531	3.35865	3.42446	3.21157	3.7229	3.30659	4.06375	2.6749	2.14123	2.69899	3.06885	2.66135	2.81962	2.56137	1.6723	2.25133	1.63141	2.62525	2.01409	1.68098	1.9159	2.44473	1.92477	2.94797	1.6103	2.80083	2.64536	1.84846	3.14428	2.07768	1.96066	2.02105	1.95481	3.46441	4.12139	2.2515	2.57804	5.05532	2.88683	2.29547	1.56037	1.94919	2.30107	2.29581	2.38414	2.21363	3.11112	1.96252	2.92703	1.89705	4.25271	6.18129	5.60621	3.29444	1.80926	4.94883	2.29393	2.55476	3.26353	5.05462	3.27316	5.12192	3.61411	5.21778	5.03958	4.92293	7.13943	14.5933	1.57917	2.35932	2.13815	5.3169	1.92427	3.58742	2.58802	3.91158	2.57202	1.80564	3.8746	3.82749	3.36039	3.53057	3.0431	3.6017	4.6671	1.88698	0.70722	1.08142	0.863403	0.756138	0.676129	0.970982	1.23821	2.29739	1.58264	0.939442	1.58752	3.35189	3.54256	4.02608	1.51722	0.995279	2.55135	0.995249	0.844749	29.1678	7.58193	5.06473
RPS2	1.34636	1.2945	1.45885	1.56574	1.54619	1.34387	1.2181	0.962382	0.948345	1.16536	1.25971	1.90999	1.03484	1.71639	1.09538	1.12431	1.1772	1.32839	1.17142	1.12852	1.10561	1.15643	1.41199	1.88913	1.87713	2.04669	1.7082	1.67218	1.54655	1.15209	1.88781	1.36108	1.49989	1.40436	1.74079	1.35122	1.80646	1.78587	1.36256	1.30902	1.31937	1.08247	1.53504	1.00608	1.65843	1.73696	1.99734	1.41447	1.05105	1.02347	1.33578	1.32403	1.18154	1.55774	1.9873	1.49817	2.32283	1.19105	1.76668	1.475	1.89859	1.46085	1.46339	1.01091	0.898424	1.12257	2.30756	1.86111	1.0249	1.27249	1.1767	0.906095	0.96984	1.16675	1.09647	1.55757	2.07514	1.73914	1.45678	1.36456	1.99654	2.07495	0.805167	1.48804	1.08687	1.82197	2.11222	1.05694	1.33828	1.68728	1.89076	1.80565	1.94831	2.08677	2.07937	1.02514	1.72933	1.67469	2.23751	1.41421	1.59946	1.47005	1.70778	2.56594	0.875756	0.824929	1.29675	1.31984	0.627787	0.983226	1.54504	1.48129	1.44726	2.22913	2.41441	2.39452	2.24707	2.13925	2.14427	1.52069	1.79438	1.76355	2.0911	1.35267	1.31076	1.92812	2.05057	1.2081	1.61564	1.43854	1.32639	1.36473	2.35455	1.6051	1.96981	1.40823	1.33346	0.45442	0.879102	1.52116
RPS20	1.93314	5.41132	3.32339	2.0745	2.08825	1.75937	2.17254	2.61948	3.63181	3.37782	2.29768	3.27925	2.25672	2.28643	2.64984	2.11954	2.68805	2.73421	2.16464	2.76789	3.07883	3.28724	4.27659	2.46607	3.78176	4.8477	5.24734	3.59307	1.78526	1.95492	2.75164	2.97602	4.30585	2.58291	2.53598	2.22951	2.48537	3.942	3.53541	2.55889	1.93979	1.82656	2.84145	1.70719	2.77146	3.8967	3.07055	2.81086	4.44111	3.12278	4.24871	2.81908	3.34638	2.56822	3.00994	5.03667	7.91312	2.01858	2.17369	2.93028	3.93323	3.51299	2.77639	3.00859	3.35594	2.25955	2.9752	3.70591	2.87117	3.46825	3.79044	5.25794	3.78234	1.83015	1.70559	3.11303	2.72933	3.2373	4.73104	2.8346	3.42862	5.37813	1.96542	0.577886	2.46418	0.929662	0.546816	1.6945	2.43955	1.79019	2.14445	3.8921	2.69633	2.18003	4.66197	3.10761	2.97137	2.67465	3.76504	2.3772	2.9638	2.97033	2.13654	2.21513	2.10575	2.08284	1.74592	1.58521	3.4913	2.29463	2.70732	1.70853	1.31486	1.70098	2.79679	3.20674	2.9441	1.50863	1.09869	5.38984	0.866757	1.10992	1.72617	0.940923	0.0881115	2.54272	2.63999	0.349076	1.08168	2.43098	2.18297	2.07668	1.56637	1.27124	3.05042	0.65746	0.0593352	2.20459	5.5857	1.71455
RPS21	1.98863	3.38251	3.43653	3.69692	2.4715	1.7781	5.38751	0.62516	0.43637	0.476279	0.321335	0.611058	0.173846	0.0976129	3.93446	1.8971	2.1972	2.87949	0.997213	0.636597	2.73369	0.470873	0.280577	3.94796	3.40084	3.48494	2.00299	0.973247	3.13607	4.38904	1.11471	0.967327	3.29251	2.12146	2.84527	4.06857	1.13471	3.57766	0	3.34594	3.42752	2.81353	2.41196	0.0504274	0.58535	2.23364	1.42903	2.22073	2.2381	1.60994	2.43033	3.87907	1.78139	3.12909	1.89674	2.34781	5.19117	3.63317	2.25015	3.29934	3.41755	1.15348	3.03141	2.35938	2.98272	3.34743	1.84282	1.56513	1.44341	1.4374	2.36848	4.36777	0.889699	0.723107	0.588287	2.19291	2.98687	3.36338	4.08514	3.27751	2.23818	2.88929	5.38734	2.8042	3.7356	3.4762	2.35174	2.24533	7.46945	2.56029	1.86324	3.72896	3.88139	5.04638	5.25492	0.0564638	4.59876	4.81849	3.67365	2.57419	4.47395	2.33597	2.57704	1.70531	3.55982	4.59328	4.32756	3.99999	4.03407	1.17132	4.58171	5.91112	4.91342	3.46702	4.07553	3.22282	2.62446	5.12455	3.03128	1.77548	2.07269	1.65598	2.32875	1.88045	1.07663	2.95833	2.72342	2.98754	3.69026	1.38422	2.417	0.992584	3.20656	2.35125	3.14444	2.32092	3.41193	3.36418	6.47196	4.29635
RPS23	0.421292	0.55851	0.28531	0.728621	0.513257	0.405818	1.18432	0.340653	0.638176	0.174135	0.531054	0.401494	0.658668	0.608076	0.579539	0.845364	0.64788	0.942794	1.2139	0.939117	0.947747	0.529856	0.819942	0.807545	0.582141	0.511356	0.276256	0.307815	0.546476	0.646359	1.04699	0.467357	0.578032	0.46594	0.78165	0.684124	0.433746	0.541136	2.49064	0.625981	0.833741	0.461784	0.714684	0.378459	0.257793	0.301209	0.476416	0.453812	0.724841	0.457547	0.316472	0.227475	0.556666	0.559522	0.604244	0.618057	0.21226	0.92514	0.921532	0.515422	0.380216	0.14732	0.410183	0.375808	0.304574	0.476044	0.670939	0.63017	0.534397	0.454647	0.624007	0.634248	0.328536	1.23934	0.476342	0.481495	0.651421	0.721808	1.00186	1.16981	0.859669	0.339757	0.29685	1.00759	0.972601	0.67803	1.01788	0.488748	0.70575	1.34107	2.33749	1.98075	0.729859	2.85816	3.1034	2.46705	2.2351	2.73072	1.93797	1.63255	0.74302	1.0817	0.752605	1.93063	2.05535	1.34063	0.631724	0.621297	0.552141	0.526243	2.06728	1.85072	1.46707	1.10583	1.05001	0.635228	0.751584	0.318959	0.600686	0.627198	0.481629	0.476731	0.198232	0.383829	0.0345797	0.361229	0.298012	0.616007	0.668137	0.790106	0.720543	0.974768	0.864652	0.877525	1.3744	1.0575	0.0412145	2.19088	3.10013	1.27846
RPS24	1.48241	1.68256	1.32388	1.27309	2.1285	1.95999	1.45646	0.16308	0.358733	0.129945	0.229612	0.404438	0.351486	0.228934	0.811063	0.842605	0.508079	0.737527	0.399591	0.197707	0.909405	0.200754	0.366114	1.42323	1.40534	1.30378	1.14767	1.3699	1.62643	1.26019	0.99627	0.217488	1.17368	1.06211	0.66117	0.665242	0.790881	0.706396	0.0398136	1.49437	1.84226	1.47929	1.80956	0.18942	0.467995	1.38222	1.47061	1.44923	0.65881	0.843589	0.537802	0.541752	0.540601	0.558673	0.521228	0.640734	0.761778	0.853743	1.74217	1.80316	0.241062	2.58556	1.31081	2.12392	2.3233	1.07094	1.36398	1.4571	0.964874	1.16347	1.05166	1.65726	0.100785	0.0818852	0.195566	0.354676	0.603176	0.371036	0.704153	0.573254	0.62879	0.591641	0.350195	0.409116	0.590942	0.744911	0.225649	1.36649	1.39512	1.03386	2.19355	0.390594	1.65134	0.648833	0.731792	0.0730617	1.33663	1.2431	0.784677	1.23586	1.02492	0.993346	1.65443	2.02942	0.544712	1.11151	0.805762	0.996856	1.09644	1.95825	1.04433	1.57007	2.16496	1.91959	1.27002	1.66473	1.08439	2.51733	1.71554	1.3325	2.40476	4.0597	1.23723	1.27428	0	0.778863	0.432092	0.482515	1.68643	0.214754	2.25924	0.119366	1.17768	0.893477	1.15281	0.986658	0	0.405374	0.420556	0.81666
RPS25	2.97787	5.02718	4.93734	4.05271	3.29258	3.28056	5.99573	5.22663	6.53032	7.05821	4.97997	5.07609	4.34782	7.73318	5.01738	4.50613	3.84523	5.53762	4.68785	5.39849	3.3325	5.90735	5.45367	4.4189	4.58513	7.8118	4.46235	3.42391	6.39178	4.67494	9.89439	5.59721	4.62957	7.1608	8.00217	5.65187	5.62278	5.88615	9.15274	6.6131	5.62971	6.04993	6.65328	11.9835	5.72904	4.1052	3.58075	5.36973	6.97993	6.00524	6.09164	7.38551	5.64037	5.36314	5.78088	5.64059	1.55245	7.33183	6.37546	7.11519	2.11528	4.92928	4.35177	2.88722	3.27576	5.18784	5.00192	4.41139	3.64374	7.00968	4.79487	4.16502	9.55552	3.3639	4.05157	5.03811	7.28544	6.71374	5.74228	3.9865	6.00668	3.50664	1.64592	5.72072	3.39913	4.77877	4.09922	4.41904	5.4385	2.80604	3.2206	5.27949	2.18841	4.0422	4.74226	4.33919	6.26003	3.98214	6.73744	3.68901	5.58084	5.00035	1.01275	2.49344	2.6744	6.94705	4.44116	6.83515	1.10332	3.05252	2.89935	4.66199	4.18901	6.34525	6.49553	2.93164	7.24383	3.13236	3.45911	3.46407	3.80062	4.28648	4.08861	1.91445	1.39925	2.02479	1.55576	2.27024	3.23197	9.65001	3.37053	10.2209	3.02625	4.06957	2.96073	4.26558	1.363	6.47212	6.79369	5.33698
RPS26	1.76373	1.40209	1.00653	2.09607	1.70642	1.40789	1.53968	2.86549	1.56432	1.65099	2.30368	2.30369	2.54355	1.03134	2.45292	1.77668	1.722	1.68354	0.89471	1.62504	0.678564	0.931981	1.62644	1.1362	0.614266	0.988181	0.874817	0.375673	1.13789	1.65359	1.93967	1.46033	1.28457	1.33133	0.727863	0.443035	0.431612	0.799525	0.620152	1.05131	1.36139	1.63089	1.60094	0.353096	0.344655	0.657299	0.643482	0.820659	0.746881	0.543633	1.48917	0.757498	1.15515	0.745385	0.8231	1.03523	0.309275	0.739823	0.761317	0.558269	1.17583	0.273893	1.85682	0.280104	0.31928	0.866019	0.769114	0.680479	0.59403	0.572635	0.784698	1.95904	1.09827	2.47979	1.43741	2.19303	0.45819	0.762209	0.80969	0.58903	0.796986	0.984552	0.196932	0.0217793	0.265646	0.182842	0.0632384	0.656509	0.600082	0.4518	1.06375	1.23771	1.37718	1.41004	0.676896	0.526655	1.88733	1.40698	0.877917	0.096242	0.628891	0.842533	0.284963	2.04664	0.392112	1.19314	2.19442	1.88742	1.72791	1.77122	1.8972	2.14416	2.58123	0.819412	1.82677	1.51395	1.00198	1.39006	0.496188	0.273051	0.0430527	0.487332	0.614915	0.545376	0	0.678695	0.191863	0.631283	0.334827	1.18428	1.14303	2.0852	0.930254	0.475347	1.25198	0.586227	1.95148	0.218443	0.37452	1.05304
RPS27	0.104152	0.357859	0.458254	0.55717	0.282658	0.362512	0.71699	0.102909	0.603214	0.0666097	0.0753164	0.145646	0.0220812	0	0.90437	1.52917	0.736744	0.785626	1.02992	1.2048	0.965771	0.792185	0.29124	0.43672	0.145654	0.355874	0.438326	0.581221	0.117554	0.487998	0.354996	1.15872	0.540938	1.04571	0.599904	1.63065	0.644342	0.386973	0.507632	0.577229	0.282954	1.55738	0.226133	0	0.0366235	0.335068	1.21293	0.567326	0.603692	0.484147	0.777732	0.769224	1.72128	0.654223	0.31054	0.47062	0.924508	0.645207	0.577609	0.44554	0.622082	0.682351	0.713645	0.638008	0.823954	1.00002	0.559012	0.239137	0.220171	0.250166	0.274558	0.796507	0	0	0.0133289	0.495713	0.589812	0.645629	0.778011	1.06837	0.60307	0.887161	0.663286	1.31294	0.364134	0.907584	0.565525	0.547999	1.4076	1.51867	0.414238	2.93141	0.682985	1.41824	1.47271	1.23391	1.51219	1.8903	1.20415	2.56109	1.75891	1.02272	1.07023	0.430902	1.40091	0.832377	1.54232	2.18443	4.13943	1.84338	1.22149	0.581086	1.00878	0.986757	1.10213	2.44213	0.972883	0.638674	0.26321	0.26969	0.207719	0.202283	0.887779	0.751135	0.739329	0.973299	0.685188	0.369713	0.948371	2.10783	1.68533	1.67778	0.533771	0.23005	1.10969	0.324439	0	1.49338	1.2381	1.55503
RPS27A	5.54031	7.04648	5.68323	6.3871	10.6872	4.91595	7.02349	10.1476	8.52103	10.6393	12.2311	8.81951	14.7198	8.20727	7.67368	6.42286	6.7777	8.56775	5.04621	8.38181	5.84131	4.96634	7.42626	3.68591	5.55891	5.84249	6.69255	6.18503	8.78348	7.76417	4.29608	9.24297	13.1407	8.43167	7.75102	5.16198	3.93498	7.95075	4.24248	7.4149	9.05157	10.5425	8.33005	8.05475	9.90178	3.63873	5.0623	7.11563	9.07339	7.0532	7.95906	10.6452	9.58615	6.67018	8.70262	7.85759	6.59998	5.83789	8.20028	8.09678	7.80054	9.45081	9.41565	9.53405	9.52998	8.21014	7.02908	7.00633	8.71468	6.80443	8.21946	7.45617	9.48583	9.33106	13.9668	6.55183	5.10641	7.11476	7.30607	10.1939	5.82138	6.2615	9.08657	23.9854	14.6891	25.9124	23.7308	23.9593	11.2981	20.8663	18.5059	1.5297	1.95711	1.49659	1.7507	5.43493	1.8872	2.59166	0.629073	1.50831	11.2426	6.99244	18.0554	9.44608	30.9058	8.52608	10.3124	10.2251	18.7753	13.7914	16.2835	8.69884	7.13491	8.19074	10.3292	6.76183	10.093	8.86556	10.1523	6.84977	11.1665	14.5944	12.8906	11.3153	18.7328	8.77172	8.2831	10.4477	10.9273	10.1929	14.6702	7.69329	3.74616	16.5402	5.74118	16.3353	33.0671	0.449477	0.649577	2.79301
RPS27L	0.741808	1.15946	0.829634	0.828784	0.480107	1.81815	0.481892	0.365663	0.268171	0.366604	0.364247	0.217975	0.183409	0.185949	0.534308	0.474889	0.482562	0.437282	0.237726	0.406693	0.334711	0.467651	0.492655	0.472432	0.676906	0.422099	0.248744	0.52416	0.387882	0.64116	0.658001	0.652447	0.402707	0.306247	0.372001	0.338639	0.265957	0.383009	0.668662	0.310026	0.433085	0.633526	0.373134	0	0.0366235	0.851172	1.15138	0.460287	0.333934	0.427638	0.431958	0.376132	0.369218	0.463627	0.230312	0.303101	1.0948	0.479806	0.45388	0.362555	0.421249	0.430853	0.533238	0.435214	0.474288	0.827611	0.590646	0.453886	0.542999	0.311063	0.489138	1.26409	0	0.196568	0.0133289	1.08832	0.594747	0.466526	0.70617	0.976078	0.536546	1.19918	0.548815	0.117287	0.596308	0.293991	0.659375	0.151101	0.893911	0.938176	0.812639	2.05661	1.01879	1.06925	1.45105	0.258092	2.28649	1.20177	0.762155	1.47924	0.504291	0.541358	0.471098	1.43895	1.06776	0.613128	0.813146	0.776106	0.528146	0.127298	0.648115	0.764801	0.793918	0.778706	0.952401	1.20388	0.367627	0.643421	0.633163	0.544685	0.302994	0.30605	0.477166	0.496545	0.144087	0.910653	0.654903	0.836455	0.0938807	0.941899	0.769445	1.1777	1.03496	0.885245	0.953444	0.633525	0.088487	0.182763	1.19886	0.778178
RPS28	3.12214	3.03228	3.79214	3.34784	2.79343	1.95528	2.08762	2.47844	6.85318	1.87251	1.27469	1.55752	1.88828	1.23801	1.82615	1.85734	2.95263	2.1075	4.40464	4.86849	5.37955	4.5436	1.99272	2.74244	4.13113	2.21985	2.62747	2.10962	1.67725	1.85318	0.880038	0.637519	3.869	3.08117	2.14509	0.932075	0.955093	1.74322	2.32105	2.41866	1.52097	1.31133	1.3309	1.66778	0.538545	2.37309	2.053	2.79132	3.20772	2.97745	3.24333	3.52582	2.92706	0.97288	1.6728	2.82689	2.06475	1.49922	2.08055	2.58877	2.04661	1.61187	2.86152	2.66358	3.2112	4.60199	2.77192	1.68902	2.45484	2.19475	2.32235	2.8664	2.68752	1.98194	1.96134	1.63096	1.59764	1.61014	1.80825	4.43756	2.13534	1.9133	10.4516	3.71898	7.09417	6.55445	5.47611	4.38329	4.20959	4.9414	4.26423	3.78229	8.26903	2.6611	3.14928	2.10396	2.37509	3.44524	2.24963	1.09573	2.30191	2.48123	3.65743	0.431203	0.998656	1.09021	2.60574	5.40038	1.74429	2.79317	4.45762	2.24285	3.22046	2.70087	1.40043	3.318	1.19066	4.14104	3.22935	1.12372	1.89554	2.90009	3.98622	3.59355	3.78936	3.34715	3.02004	1.16542	6.29337	5.56378	2.23847	1.22998	1.70577	2.75529	4.54835	4.67137	0.72666	2.59636	3.96	5.08616
RPS29	0.605803	0.431629	0.476235	1.48164	0.881991	1.72672	0.713735	0.0763923	0.107783	0.391071	0.240142	0.497878	0.0568262	0.169306	0.317967	0.47167	0.399524	0.36367	0.431503	0.155162	0.132033	0.14977	0.0861634	0.129958	0.11513	0	0.107976	0.0674108	0.0953363	0.290065	0.164366	0.115778	0	0.113329	0.1101	0.10482	0.0100847	0.106393	1.89804	0.382513	0.491691	0.299996	0.37509	0.235559	0.0508954	0.419958	0.57874	0.517591	0.385344	0.543511	0.364618	0.484085	0.421683	0.387978	0.242417	0.514571	0.257738	0.697298	0.583318	0.410417	0.0887866	0.113262	0.165049	0.275579	0.21869	0.794636	0.540855	1.35912	1.18685	0.448706	0.343821	0.710852	0.135829	0.267208	0.0025995	0.0710163	0.586461	0.559582	0.445191	0.0746821	0.349316	0.19143	0.992922	0.11407	0.56622	0.32752	0.320047	0.424395	0.755507	0.934342	0.460793	2.23414	2.71506	4.18175	1.40192	1.97848	2.04252	1.43874	1.30293	0.8381	0.238798	0.201256	0.544526	0.995409	0.108532	0.500339	0.382227	0.347553	0	0	0	0.602588	1.14747	0.706123	0.328924	0.321007	0.629914	0.201191	0.568756	0.776679	0.773378	0.253728	0.0116286	0.419094	0.0313494	0.457805	0.406285	0.983927	4.12941	0.469171	0.0431509	0.776388	0.152202	0.724543	0.800982	0.811156	0.845798	1.17366	2.16399	1.58343
RPS3	4.74456	4.11121	4.0438	4.72919	4.31176	4.99385	3.1108	4.41952	3.76156	3.83729	3.72803	4.40423	2.79878	4.56199	3.12029	4.25759	4.52289	4.02505	3.18689	3.13548	3.35679	3.06552	3.03931	3.82888	3.99068	2.52766	3.72948	5.43365	4.22111	3.39867	3.69687	3.26984	2.69445	3.38763	3.17328	3.57888	5.26653	3.24504	1.80132	4.10525	4.53071	3.63099	3.22601	2.63131	2.50951	4.25845	4.92333	4.53689	4.03347	3.92639	3.84715	3.59065	4.32093	3.68035	4.03498	3.90582	6.93071	3.79847	4.24227	3.44329	4.92549	3.95188	4.79984	5.34817	4.49008	4.19311	2.95266	2.39669	4.53062	5.0392	4.08892	3.98917	2.18335	3.19931	3.14867	3.13142	2.96436	3.84958	2.88746	3.8202	3.89923	3.55567	6.06578	6.18105	5.86919	5.09889	5.58562	3.98442	6.87238	5.40503	3.35118	4.6699	3.608	4.21898	6.07202	6.9351	5.09734	5.12505	3.93555	2.95131	5.42298	5.33735	4.32665	5.78317	4.73797	5.18045	4.98729	5.27463	6.2669	3.98323	2.83112	3.73144	4.87829	5.0018	3.65599	4.70108	4.30801	6.06573	4.70548	4.90429	5.32585	3.85735	4.37458	6.12103	11.2846	4.86682	9.04236	6.86754	5.03431	4.22475	4.72183	4.47522	7.82484	6.72334	7.13251	7.45071	8.93429	3.77946	2.55964	6.51587
RPS3A	1.62942	2.12513	1.4466	1.68532	1.39846	1.2268	0.986235	1.85732	1.09991	1.59159	1.92484	1.4438	1.78982	0.524172	1.12463	1.85562	1.43508	1.46492	1.29099	1.09528	1.20458	1.13137	0.968512	1.74037	2.4744	1.21409	1.25833	1.03889	1.23629	1.26488	0.728491	1.45221	1.24123	0.911009	1.35699	0.89969	0.750091	1.25388	1.22433	1.29497	0.858642	1.22538	1.05676	0.58042	0.735047	1.48987	1.09952	1.31461	1.37853	1.35957	1.47594	1.14691	1.62552	1.58084	1.44752	1.5484	1.95012	1.47076	1.46108	1.94411	1.08083	0.562419	0.953122	1.26749	1.0473	1.01199	1.04996	0.796385	1.27436	0.914222	1.28702	1.61793	1.2462	2.36138	1.2766	1.54451	1.38764	2.00611	2.39019	1.74775	1.4252	2.0514	0.780065	1.86026	0.79173	1.50537	1.60031	1.32207	2.0855	1.63824	1.69885	1.41823	1.86865	2.41073	1.27761	1.15683	1.87139	1.37057	3.79875	3.20009	1.98974	1.10355	1.60253	1.55735	1.04562	1.6751	1.4978	1.44543	0.68009	1.17384	1.74973	1.53574	1.91136	2.20047	1.66079	1.4946	1.6202	1.68261	1.90897	1.19236	1.74945	2.18271	1.56268	1.95627	2.39231	1.56745	0.869918	1.97285	4.01857	1.62174	2.20916	1.21449	2.50199	2.0332	2.42836	2.47128	3.05599	1.47052	3.49704	1.6883
RPS4X	1.69224	1.71923	1.67899	1.57831	1.72988	2.13868	1.18045	1.15041	0.99846	1.81467	1.1511	1.46976	1.08449	1.34975	1.27761	1.4383	1.41938	1.34056	1.52611	1.16353	1.21237	1.46947	2.0091	2.18973	1.67893	1.29367	1.58573	1.43433	1.38497	1.31652	1.13155	2.60298	1.34075	1.81879	1.62874	1.56402	1.80645	1.8524	2.08141	1.44255	1.3243	1.52025	1.43698	1.91302	0.932406	1.90739	1.39814	1.75469	1.67616	1.85942	1.40859	1.90195	1.75932	1.85137	1.8743	1.92482	0.890798	1.46858	1.24246	1.83484	1.80181	1.84934	1.89369	2.09112	2.5305	1.40033	1.69822	1.55844	2.46012	2.19843	2.55997	1.8907	1.58294	1.27998	0.897778	1.88079	1.29337	1.52633	1.44548	1.49506	1.69775	2.04154	1.27501	0.808247	0.87081	1.48534	0.797503	1.1802	2.07986	1.69128	1.66473	2.37783	1.38939	1.38792	1.30314	1.87858	1.78467	1.81942	2.7545	1.68283	1.93706	1.56928	2.362	1.61549	2.6208	2.19596	2.60617	1.88108	1.46689	1.76432	1.51407	2.06037	2.07664	2.48348	3.07351	2.00299	1.34169	2.99172	2.11679	1.90506	2.18321	2.28224	2.26799	2.34825	0.216735	2.13088	0.932414	1.36585	1.76581	1.5439	2.17101	1.5891	2.44875	1.42687	2.19002	0.770672	0.704622	0.732502	1.01227	1.53256
RPS4Y1	0.302663	0.308561	0.241661	0.276731	0.22738	0.232923	0.204593	0.128803	0.15336	0.148097	0.149041	0.215763	0.171516	0.132139	0.290702	0.410332	0.403943	0.465018	0.258254	0.190911	0.171182	0.175571	0.323012	0.432344	0.335229	0.110856	0.259979	0.229663	0.301757	0.28448	0.210177	0.233083	0.379269	0.539761	0.154133	0.177224	0.228556	0.399839	0.0581374	0.229334	0.269947	0.398746	0.204366	0.123759	0.130463	0.282478	0.306811	0.259982	0.226058	0.313171	0.260722	0.304711	0.269335	0.309987	0.345778	0.268197	0.103943	0.277128	0.220258	0.239861	0.235176	0.202227	0.197863	0.193034	0.166023	0.12159	0.29471	0.0608653	0.511776	0.328949	0.262776	0.210006	0.113053	0.109578	0.0469379	0.245904	0.0816597	0.255559	0.319509	0.339342	0.297402	0.0972335	0.205417	0.100002	0.196765	0.175466	0.234522	0.214642	0.474394	0.37324	2.31239	0.36017	0.302116	0.358415	0.189626	0.230282	0.272485	0.348279	0.519084	0.248068	0.270149	0.2981	0.167105	0.295424	0.334102	0.256103	0.612204	0.452969	0.166674	0.0766889	0.136854	0.309871	0.370971	0.403924	0.325372	0.310471	0.181836	0.329541	0.213538	0.214094	0.123954	0.261356	0.538885	0.239611	0.0665287	0.357943	0.391425	0.281947	0.486445	0.21777	0.206198	0.247343	0.67245	0.163187	0.510158	0.123791	0.109862	0.220689	0.22821	0.27081
RPS4Y2	0.576661	0.724351	0.640235	0.596486	0.534163	0.600947	0.569686	0.396165	0.389426	0.484975	0.314733	0.490912	0.276144	0.282895	0.363021	0.696871	0.659492	0.575295	0.632256	0.489044	0.489846	0.559809	0.728603	0.885754	0.703992	0.440279	0.625483	0.364331	0.59654	0.503571	0.287178	1.04748	0.50073	0.729631	0.472722	0.651537	0.322495	0.896117	0.139554	0.589577	0.601898	0.825268	0.642077	0.249009	0.0691875	0.642345	0.527652	0.623308	0.618589	0.535498	0.589212	0.771936	0.753512	0.826588	0.806496	0.723915	0.409161	0.770902	0.523783	0.686547	0.773124	0.376855	0.296015	0.339527	0.478291	0.307949	0.552455	0.636719	1.09603	0.841378	1.20434	0.617445	0.331821	0.183171	0.167547	0.791638	0.407269	0.659616	0.570034	0.511109	0.303822	0.62044	0.414372	0.289566	0.16883	0.484021	0.347983	0.571351	0.792017	0.207307	2.2277	0.720008	0.619304	0.622065	0.426362	0.176157	0.717369	0.685739	0.537519	0.279614	0.788787	0.468968	0.512351	0.383441	0.831574	0.505486	0.762019	0.797227	0.205147	0.0326229	0.828938	0.770218	0.639469	0.932556	1.36787	0.605805	0.341795	0.940875	0.526474	0.452608	0.389925	0.544869	0.825631	0.91562	0.0265834	0.706606	0.600454	0.637427	0.364258	0.75239	0.51411	0.491496	0.628234	0.268618	0.823597	0.150948	0.490742	0.132798	0.192864	0.672153
RPS5	0.520407	0.534542	0.647548	0.98086	0.758166	0.781664	0.792255	0.94661	1.36107	0.85906	1.71154	0.97227	0.93048	0.640911	0.539022	0.750863	0.732772	0.627977	0.500692	0.669517	0.621141	0.9169	0.663748	1.32343	0.874584	0.575102	0.493908	0.427497	0.475498	1.35078	0.415027	0.32535	0.395082	0.302993	0.372659	0.438101	0.427593	0.565369	1.30196	0.559482	0.503859	0.317025	0.418384	0.189846	1.08143	0.263999	0.38599	0.22937	0.340229	0.360413	0.204443	0.310529	0.293109	0.279785	0.268793	0.366531	0.373121	0.448705	0.349809	0.191616	0.367017	0.608738	1.31155	0.816881	1.87825	1.56707	0.889456	0.80717	0.928372	0.730603	0.774945	0.965406	1.29192	3.80508	2.78126	0.923511	0.62597	0.447427	0.57087	0.746739	0.650871	0.403658	1.3752	1.16268	1.37869	1.03738	0.646051	0.575337	0.710777	1.06076	1.7788	1.39252	1.34352	1.13584	1.19979	0.896678	0.850282	1.9097	2.54406	2.74064	0.936177	1.01311	1.7589	1.22161	1.31352	0.883149	1.06277	0.90923	1.86107	1.66907	1.33132	1.24424	1.70183	1.33111	1.73449	1.27433	1.61808	1.45771	1.80321	1.59833	1.39362	1.19597	1.74412	1.2998	1.58966	1.19175	0.944042	1.45612	1.76816	2.465	2.00772	3.07214	1.9004	2.38809	2.22588	1.5606	1.36354	3.15128	2.08011	0.929931
RPS6	2.60107	1.57985	1.63613	2.38702	1.2073	1.28678	1.60505	2.74651	3.35986	2.03611	2.69275	2.13622	0.785926	1.47283	1.34709	2.51076	2.35162	2.13033	2.36068	2.10565	3.02903	2.81093	3.3089	1.91739	3.34995	2.22081	1.29934	1.98518	4.10272	3.78588	3.39802	1.42562	3.36228	3.58636	3.33624	2.55792	5.84657	3.01556	0.98088	1.86776	2.70814	4.10735	2.49954	0.559088	1.15982	3.59592	2.65579	2.24603	2.09395	1.97902	2.03592	1.17479	1.47329	2.35381	1.82098	1.68669	3.78153	2.62913	3.50767	3.00481	1.70184	2.64218	4.76481	2.76153	2.79537	0.686632	1.35286	1.17031	1.36151	1.05267	1.25921	2.67103	0.916584	2.54436	1.21099	3.01467	4.19202	2.36178	2.00951	1.44645	2.53572	1.12817	0.474525	3.17998	1.01379	2.39707	4.15413	1.56317	2.47426	1.73896	1.2537	1.0989	2.18439	0.587876	2.14502	5.57089	0.565593	1.61493	3.94387	1.99582	2.47416	6.06349	5.13956	6.57008	2.82144	5.13178	3.34952	4.10062	7.90155	10.0328	5.38416	4.55271	4.03125	3.61159	2.47384	3.697	3.20845	5.45792	4.02536	1.4639	2.36519	4.05407	3.63197	3.88032	5.17823	1.952	0.719953	2.91575	2.58621	2.60873	3.45485	3.67445	1.29794	4.54972	4.22811	4.74327	3.65636	1.96558	4.11231	1.2193
RPS7	1.17551	0.822053	1.11977	1.5926	2.72531	1.50533	0.968294	2.06824	1.93823	2.13056	1.56287	3.5839	2.69677	1.83116	3.32016	4.96192	3.57451	2.96568	1.93842	2.64591	2.65539	1.06937	2.35582	1.15973	1.21506	0.998291	0.862433	0.634722	1.3289	1.17548	1.65863	0.473681	1.28937	0.837371	1.1835	1.94655	0.954282	1.45259	0.59095	1.131	1.59588	0.995916	1.37206	0.34092	0.757877	1.30587	0.997331	1.03948	1.61115	0.840567	2.47499	1.91319	1.27175	1.57169	1.16914	0.995753	0.283458	1.82073	1.22449	1.62339	1.70286	0.823138	0.693332	0.957765	0.707611	2.10368	1.38888	2.18279	1.37668	1.50283	1.86387	0.344919	0.279637	1.58586	0.919859	0.881728	1.62439	1.78946	1.02581	1.3285	1.18929	1.62992	3.12698	1.42492	3.6455	0.995248	1.28767	2.06142	1.37091	1.43954	1.68315	2.41981	1.12272	2.32208	1.58437	0.953673	2.0532	1.09407	1.29501	1.90795	0.722505	1.61638	0.866754	1.25798	0.609318	0.933912	1.46821	0.718996	1.42084	1.45361	1.11942	1.81739	1.51147	1.9629	1.25938	1.4579	1.55838	0.663478	1.01744	1.99152	0.820985	2.1648	0.747104	0.617818	1.11428	1.29597	1.37002	0.725285	1.10277	1.43068	2.37957	0.862664	0.869576	1.21711	1.21141	0.679226	0.647309	0.806577	0.815656	1.64759
RPS8	5.00324	5.47631	4.89272	4.58688	8.16177	8.28048	4.31495	4.12849	3.43652	3.02774	3.46143	3.15707	6.3235	2.77166	4.94096	2.57666	3.05216	3.17193	4.80625	5.14918	4.55542	4.07826	2.14378	3.21619	4.04054	4.56816	2.89705	3.53839	2.86156	4.24735	4.60479	6.84079	3.74716	5.03709	3.65757	3.79467	3.97356	4.89132	3.15787	4.2682	3.83757	2.03323	4.31326	1.8332	3.83753	3.81222	4.09894	3.39184	3.0757	3.81881	2.89985	2.34892	2.8565	3.69764	3.35442	2.92495	5.09385	3.5698	2.04362	3.13904	2.05498	4.32806	2.70044	1.21222	1.67884	1.81473	2.70015	1.9609	2.24794	1.44962	1.55884	5.69221	2.87088	7.06161	4.00768	6.40013	3.83305	3.86407	4.10123	1.97837	3.14914	3.28212	0.302154	3.02661	0.835048	3.49171	1.79601	0.854262	4.35089	3.04636	2.63961	2.25388	3.19694	1.74599	3.40812	6.80599	1.1984	2.67178	3.53019	3.45325	3.78775	9.6104	4.84456	2.88303	3.19005	5.19936	5.61933	4.58178	3.47529	5.98231	2.45255	3.31057	4.70784	5.33796	2.08701	3.54501	4.34846	2.85533	3.57343	3.34943	2.96291	2.20718	4.53806	2.91397	1.58906	2.60084	0.983566	2.17226	2.55014	2.98456	3.74648	4.32356	5.90849	3.44257	3.84012	2.54224	0.80716	2.69777	3.87993	2.12403
RPS9	3.48506	3.4626	3.14347	2.65206	2.19811	2.64049	2.27567	3.70983	2.93801	3.63473	2.40091	3.00917	2.53896	2.91394	2.21536	3.16425	3.04673	2.27284	2.66574	3.00363	2.31272	4.20421	3.46388	2.32853	3.56234	2.5994	2.71871	3.55054	2.97472	2.21151	1.95567	5.18515	2.93135	2.8605	3.14721	2.70582	3.36301	3.58919	0.387712	2.5937	2.30609	3.2243	2.54069	4.36792	3.3051	3.93849	3.49623	4.16027	3.20098	3.46378	3.64487	2.76324	2.60368	3.24247	2.75116	3.00932	0.375315	2.58802	2.81528	3.33529	3.01286	2.18522	1.35744	1.71147	1.72722	2.13264	2.63235	2.43647	2.98647	2.6732	2.88762	3.42933	3.12078	2.39079	1.99607	3.30026	2.27485	2.20654	2.83204	2.77661	2.80813	3.03812	1.45129	2.74822	1.18432	2.19803	2.5304	1.29205	4.0119	3.28534	2.63752	1.72514	1.592	1.2893	1.48297	3.12426	0.939808	1.97131	1.80087	2.17992	3.21281	1.89397	3.04327	2.00871	2.26855	2.32081	1.90119	2.06538	0.568103	0.487527	1.18477	2.21182	1.16521	2.1648	2.47246	2.53037	2.34139	1.67297	2.11658	0.543273	1.07523	1.75873	1.49753	1.49921	2.59045	0.766651	0.451316	1.34775	2.2767	3.22334	1.65184	3.51849	1.40507	1.91485	3.06322	1.90528	1.6933	1.82556	0.683449	1.98795
RPSA	1.61281	1.87442	1.67341	1.35809	1.78149	2.07062	2.38119	2.2036	1.85149	3.18227	3.19202	1.93629	1.48846	2.62419	1.87907	1.37533	1.64644	1.32396	1.43546	1.6807	2.43515	1.65874	1.55817	2.26686	1.56485	2.25444	2.42879	2.01175	2.01721	1.97713	1.92027	2.4147	1.54334	2.41266	2.14406	2.04617	1.93688	2.38604	0.605024	2.17979	2.00282	2.11862	2.73861	2.82119	4.75201	1.92411	1.57961	1.20197	1.68973	1.8441	2.29562	1.38395	1.80942	1.76839	2.2401	1.05455	0.540386	2.14599	2.33837	0.968092	1.34666	3.1148	3.15886	3.55854	3.66378	2.42857	2.97614	3.93847	2.93088	3.07302	2.9111	1.99587	1.52753	2.78072	3.52856	1.43358	3.294	1.65291	1.28915	2.08789	1.73048	2.34275	5.39446	4.34607	5.36887	3.39796	2.42793	3.82653	3.26363	3.56045	1.88916	3.83466	4.00696	3.09249	3.52273	1.24518	3.96988	2.75826	3.20725	2.35213	2.70308	1.82372	1.44139	4.2962	2.66995	3.30044	2.93013	2.75716	1.9754	2.2308	2.17882	3.82868	3.71931	2.54337	3.67136	4.25646	2.34859	3.16363	2.74215	5.97121	3.22089	3.49499	5.24037	4.58376	1.79287	5.57973	5.024	3.03578	3.19929	2.82028	2.05436	4.99998	4.9379	3.24014	3.92683	3.73705	1.56238	2.4455	1.46837	3.54017
